# Ddp1 cooperates with Ppx1 to counter a stress response initiated by non-vacuolar polyphosphate

**DOI:** 10.1101/2022.02.02.478728

**Authors:** Liam McCarthy, Iryna Abramchuk, Gamal Wafy, Alix Denoncourt, Mathieu Lavallée-Adam, Michael Downey

## Abstract

In diverse cells from bacterial to mammalian species, inorganic phosphate is stored in long chains called polyphosphates (polyP). These near universal polymers, ranging from 3 to thousands of phosphate moieties in length, are associated with molecular functions including energy homeostasis, protein folding, and cell signaling. In many cell types, polyphosphate is concentrated in subcellular compartments or organelles. In the budding yeast *S. cerevisiae,* polyP synthesis by the membrane-bound VTC complex is coupled to its translocation into the lumen of the vacuole, a lysosome-related organelle, where it is stored at high concentrations. In contrast, ectopic expression of bacterial polyphosphate kinase, PPK, results in the toxic accumulation of polyP outside of the vacuole. In this study, we used label-free mass spectrometry to investigate the mechanisms underlying this toxicity. We find that PPK expression results in the activation of a stress response mediated in part by the Hog1 and Yak1 kinases, and Msn2/Msn4 transcription factors. This response is countered by the combined action of the Ddp1 and Ppx1 polyphosphatases that function together to counter polyP accumulation and downstream toxicity. In contrast, ectopic expression of previously proposed mammalian polyphosphatases did not impact PPK-mediated toxicity in this model, suggesting either that these enzymes do not function directly as polyphosphatases *in vivo* or that they require co-factors unique to higher eukaryotes. Our work provides a mechanistic explanation for why polyP accumulation outside of lysosome-related organelles is toxic. Further, it serves as a resource for exploring how polyP may impact conserved biological processes at a molecular level.

## Supplementary Table S1 for "Ddp1 cooperates with Ppx1 to counter a stress response initiated by non-vacuolar polyphosphate" (part 1 of 2)

### Sheet: Differential expression
Identified Proteins	Accession Number	Alternate ID	PPK expressed_1	PPK expressed_2	PPK expressed_3	PPK expressed_4	PPK expressed_5	Control_1	Control_2	Control_3	Control_4	Control_5	p-value	FDR-adjusted p-value		avgP	avgV	log2FC (PPK/WT)	neglog10padj
Hexokinase-2 OS=Saccharomyces cerevisiae (strain ATCC 204508 / S288c) OX=559292 GN=HXK2 PE=1 SV=4	HXKB_YEAST	HXK2	0.00205049	0.00186153	0.00198934	0.00213225	0.00192413	0.00260177	0.00238533	0.00253615	0.00244234	0.00270553	9.48886e-05	0.0310454		0.00199155	0.00253423	-0.347653	1.508
NADPH-dependent alpha-keto amide reductase OS=Saccharomyces cerevisiae (strain ATCC 204508 / S288c) OX=559292 GN=YDL124W PE=1 SV=1	KAR_YEAST	YDL124W	0.000692373	0.000714012	0.00076921	0.000746289	0.000797141	0.000946099	0.000944193	0.000975443	0.000956793	0.000867812	7.69383e-05	0.0310454		0.000743805	0.000938068	-0.334768	1.508
Potassium-activated aldehyde dehydrogenase, mitochondrial OS=Saccharomyces cerevisiae (strain ATCC 204508 / S288c) OX=559292 GN=ALD4 PE=1 SV=2	ALDH4_YEAST	ALD4	0.00111845	0.00104552	0.00106098	0.00109278	0.00131941	0.000578171	0.000646027	0.00068281	0.000805721	0.000587049	0.000104312	0.0310454		0.00112743	0.000659956	0.772592	1.508
Alcohol dehydrogenase 4 OS=Saccharomyces cerevisiae (strain ATCC 204508 / S288c) OX=559292 GN=ADH4 PE=1 SV=3	ADH4_YEAST	ADH4	0.000266297	0.000229504	0.00023872	0.000186572	5.49753e-05	0.000735855	0.000745416	0.000780355	0.000830899	0.000536001	4.63675e-05	0.0310454		0.000195214	0.000725705	-1.89433	1.508
Heat shock protein 26 OS=Saccharomyces cerevisiae (strain ATCC 204508 / S288c) OX=559292 GN=HSP26 PE=1 SV=3	HSP26_YEAST	HSP26	0.000292927	0.000229504	0.000291769	0.000106613	8.24629e-05	0.000630732	0.000745416	0.000658424	0.000654648	0.000663621	0.000128459	0.0310454		0.000200655	0.000670568	-1.74067	1.508
Aminomethyltransferase, mitochondrial OS=Saccharomyces cerevisiae (strain ATCC 204508 / S288c) OX=559292 GN=GCV1 PE=1 SV=2	GCST_YEAST	GCV1	0.000372816	0.000306005	0.000424392	0.000426451	0.000329852	0.000131403	0.000198778	0.000195089	0.000100715	0.000127619	0.000129176	0.0310454		0.000371903	0.000150721	1.30305	1.508
Protein URA2 OS=Saccharomyces cerevisiae (strain ATCC 204508 / S288c) OX=559292 GN=URA2 PE=1 SV=5	PYR1_YEAST	URA2	0.00809544	0.00634961	0.00641893	0.00687652	0.00678944	0.00446769	0.00367738	0.00390177	0.00382717	0.00377753	0.000206538	0.036717		0.00690599	0.00393031	0.813205	1.43513
Guanine nucleotide-binding protein subunit beta-like protein OS=Saccharomyces cerevisiae (strain ATCC 204508 / S288c) OX=559292 GN=ASC1 PE=1 SV=4	GBLP_YEAST	ASC1	0.00271623	0.00326406	0.00265245	0.00301181	0.00365585	0.00480933	0.00459673	0.0050723	0.00428039	0.00431354	0.000218662	0.036717		0.00306008	0.00461446	-0.592592	1.43513
Argininosuccinate lyase OS=Saccharomyces cerevisiae (strain ATCC 204508 / S288c) OX=559292 GN=ARG4 PE=1 SV=2	ARLY_YEAST	ARG4	0.000772262	0.000790514	0.000822259	0.000959514	0.000879604	0.000657013	0.000472097	0.00056088	0.000503575	0.000561525	0.000229163	0.036717		0.000844831	0.000551018	0.616563	1.43513
Phospho-2-dehydro-3-deoxyheptonate aldolase, phenylalanine-inhibited OS=Saccharomyces cerevisiae (strain ATCC 204508 / S288c) OX=559292 GN=ARO3 PE=1 SV=1	AROF_YEAST	ARO3	0.000798892	0.000663012	0.000848784	0.000719635	0.000824629	0.000394208	0.000397555	0.000585266	0.000478397	0.000510478	0.000340265	0.0446134		0.00077099	0.000473181	0.704322	1.35053
Iron transport multicopper oxidase FET3 OS=Saccharomyces cerevisiae (strain ATCC 204508 / S288c) OX=559292 GN=FET3 PE=1 SV=2	FET3_YEAST	FET3	5.32595e-05	7.65013e-05	5.3049e-05	5.33063e-05	5.49753e-05	0.000341647	0.000298166	0.000390177	0.000276966	0.000255239	0.000340324	0.0446134		5.82183e-05	0.000312439	-2.42403	1.35053
Dihydroorotate dehydrogenase (fumarate) OS=Saccharomyces cerevisiae (strain ATCC 204508 / S288c) OX=559292 GN=URA1 PE=1 SV=1	PYRD_YEAST	URA1	0.00255646	0.00221854	0.00167104	0.0017058	0.00167675	0.00052561	0.000347861	0.000487722	0.00020143	0.000306287	0.000453598	0.0467206		0.00196572	0.000373782	2.39479	1.33049
Protein HBT1 OS=Saccharomyces cerevisiae (strain ATCC 204508 / S288c) OX=559292 GN=HBT1 PE=1 SV=1	HBT1_YEAST	HBT1	0.000213038	0.000178503	0.000185671	0.000186572	0.000164926	5.2561e-05	4.96944e-05	4.87722e-05	0.000125894	7.65716e-05	0.000425733	0.0467206		0.000185742	7.06986e-05	1.39355	1.33049
Sphingosine N-acyltransferase LAC1 OS=Saccharomyces cerevisiae (strain ATCC 204508 / S288c) OX=559292 GN=LAC1 PE=1 SV=2	LAC1_YEAST	LAC1	0.000159778	0.000153003	0.000185671	0.000159919	0.000192413	7.88416e-05	0.000124236	7.31582e-05	7.55363e-05	5.10478e-05	0.000441611	0.0467206		0.000170157	8.0564e-05	1.07866	1.33049
Heat shock protein 42 OS=Saccharomyces cerevisiae (strain ATCC 204508 / S288c) OX=559292 GN=HSP42 PE=1 SV=1	HSP42_YEAST	HSP42	0.000585854	0.00058651	0.000557014	0.000479757	0.000439802	0.000236525	0.000298166	0.000292633	0.000352503	0.000382858	0.00058736	0.0564649		0.000529788	0.000312537	0.761387	1.24822
Cluster of Glyceraldehyde-3-phosphate dehydrogenase 3 OS=Saccharomyces cerevisiae (strain ATCC 204508 / S288c) OX=559292 GN=TDH3 PE=1 SV=3 (G3P3_YEAST)	G3P3_YEAST	TDH3	0.0324883	0.0357771	0.0300788	0.0318239	0.0336174	0.0383958	0.0392337	0.0410418	0.0399839	0.0401746	0.000672002	0.0605642		0.0327571	0.039766	-0.279727	1.21778
Cluster of Transposon Ty1-NL1 Gag-Pol polyprotein OS=Saccharomyces cerevisiae (strain ATCC 204508 / S288c) OX=559292 GN=TY1B-NL1 PE=3 SV=1 (YN11B_YEAST)	YN11B_YEAST	TY1B-NL1	0.00386131	0.00326406	0.00366038	0.00327834	0.003326	0.00278573	0.00245987	0.00265808	0.00299627	0.00232267	0.00114256	0.0906973		0.00347802	0.00264453	0.395256	1.04241
Ribosome-associated complex subunit SSZ1 OS=Saccharomyces cerevisiae (strain ATCC 204508 / S288c) OX=559292 GN=SSZ1 PE=1 SV=2	SSZ1_YEAST	SSZ1	0.000612484	0.000867015	0.000557014	0.000746289	0.000934579	0.00099866	0.00126721	0.00129246	0.00120858	0.00140381	0.00107894	0.0906973		0.000743476	0.00123414	-0.731153	1.04241
High mobility group protein 1 OS=Saccharomyces cerevisiae (strain ATCC 204508 / S288c) OX=559292 GN=HMO1 PE=1 SV=1	HMO1_YEAST	HMO1	0.000532595	0.000637511	0.000610063	0.00050641	0.000659703	0.00049933	0.000347861	0.000365791	0.000352503	0.000382858	0.00125035	0.0906973		0.000589257	0.000389669	0.596648	1.04241
Oxygen-dependent coproporphyrinogen-III oxidase OS=Saccharomyces cerevisiae (strain ATCC 204508 / S288c) OX=559292 GN=HEM13 PE=1 SV=2	HEM6_YEAST	HEM13	0.000106519	0.000102002	0.000212196	0.000106613	5.49753e-05	0.000315366	0.000323013	0.000292633	0.00020143	0.000280763	0.00125794	0.0906973		0.000116461	0.000282641	-1.27913	1.04241
Orotidine 5'-phosphate decarboxylase OS=Saccharomyces cerevisiae (strain ATCC 204508 / S288c) OX=559292 GN=URA3 PE=1 SV=2	PYRF_YEAST	URA3	0.000426076	0.000306005	0.000371343	0.000346491	0.000412314	0.00381068	0.00852259	0.00792548	0.00742774	0.00592154	0.00167785	0.0995976		0.000372446	0.0067216	-4.1737	1.00175
Protein ZPS1 OS=Saccharomyces cerevisiae (strain ATCC 204508 / S288c) OX=559292 GN=ZPS1 PE=3 SV=1	ZPS1_YEAST	ZPS1	0.000745633	0.00153003	0.00143232	0.00138596	0.00046729	0.00210244	0.00226109	0.00256054	0.00274449	0.00245029	0.00151338	0.0995976		0.00111225	0.00242377	-1.12378	1.00175
Cytochrome c peroxidase, mitochondrial OS=Saccharomyces cerevisiae (strain ATCC 204508 / S288c) OX=559292 GN=CCP1 PE=1 SV=2	CCPR_YEAST	CCP1	0.000585854	0.000535509	0.000583539	0.000533063	0.000494777	0.000262805	0.000397555	0.000390177	0.000377682	0.000433906	0.00162064	0.0995976		0.000546549	0.000372425	0.5534	1.00175
ATP phosphoribosyltransferase OS=Saccharomyces cerevisiae (strain ATCC 204508 / S288c) OX=559292 GN=HIS1 PE=1 SV=1	HIS1_YEAST	HIS1	0.000426076	0.000382507	0.000397867	0.000479757	0.00046729	0.000367927	0.000323013	0.000292633	0.000302145	0.000255239	0.00170311	0.0995976		0.000430699	0.000308192	0.482854	1.00175
Cluster of Pyridoxal 5'-phosphate synthase subunit SNZ1 OS=Saccharomyces cerevisiae (strain ATCC 204508 / S288c) OX=559292 GN=SNZ1 PE=1 SV=1 (SNZ1_YEAST)	SNZ1_YEAST	SNZ1	0.000239668	0.000127502	0.000185671	0.000239878	0.000192413	7.88416e-05	4.96944e-05	4.87722e-05	5.03575e-05	7.65716e-05	0.00172673	0.0995976		0.000197027	6.08475e-05	1.69512	1.00175
ATP-dependent RNA helicase DED1 OS=Saccharomyces cerevisiae (strain ATCC 204508 / S288c) OX=559292 GN=DED1 PE=1 SV=2	DED1_YEAST	DED1	0.00130486	0.00124952	0.0011936	0.00122605	0.00129192	0.00141915	0.00156537	0.00151194	0.00151073	0.00135277	0.00212005	0.0999114		0.00125319	0.00147199	-0.232164	1.00038
12 kDa heat shock protein OS=Saccharomyces cerevisiae (strain ATCC 204508 / S288c) OX=559292 GN=HSP12 PE=1 SV=1	HSP12_YEAST	HSP12	0.00127823	0.00122402	0.000928357	0.00117274	0.00118197	0.000840977	0.00079511	0.00068281	0.000856078	0.000816764	0.00185394	0.0999114		0.00115706	0.000798348	0.535378	1.00038
Glutamine synthetase OS=Saccharomyces cerevisiae (strain ATCC 204508 / S288c) OX=559292 GN=GLN1 PE=1 SV=4	GLNA_YEAST	GLN1	0.00122497	0.00104552	0.00114055	0.00117274	0.00109951	0.00102494	0.000844804	0.000975443	0.000830899	0.00091886	0.00214789	0.0999114		0.00113666	0.000918989	0.306677	1.00038
Cluster of Aldehyde dehydrogenase [NAD(P)+] 2 OS=Saccharomyces cerevisiae (strain ATCC 204508 / S288c) OX=559292 GN=ALD3 PE=1 SV=1 (ALDH3_YEAST)	ALDH3_YEAST	ALD3	0.000346187	0.000255004	0.000212196	0.000266532	0.000247389	0.000157683	9.93888e-05	9.75443e-05	0.000176251	0.000153143	0.00196456	0.0999114		0.000265461	0.000136802	0.956411	1.00038
Glycerol-3-phosphate dehydrogenase, mitochondrial OS=Saccharomyces cerevisiae (strain ATCC 204508 / S288c) OX=559292 GN=GUT2 PE=1 SV=2	GPDM_YEAST	GUT2	0.000159778	0.000153003	0.000185671	0.000159919	0.000137438	5.2561e-05	9.93888e-05	0.00012193	0.000100715	7.65716e-05	0.00189189	0.0999114		0.000159162	9.02334e-05	0.818762	1.00038
Isocitrate dehydrogenase [NADP] OS=Saccharomyces cerevisiae (strain ATCC 204508 / S288c) OX=559292 GN=IDP3 PE=3 SV=1	IDHH_YEAST	IDP3	0.000292927	0.000331506	0.000318294	0.000266532	0.000329852	0.000236525	0.000248472	0.000243861	0.000251788	0.000204191	0.00212993	0.0999114		0.000307822	0.000236967	0.377409	1.00038
L-asparaginase 1 OS=Saccharomyces cerevisiae (strain ATCC 204508 / S288c) OX=559292 GN=ASP1 PE=1 SV=1	ASPG1_YEAST	ASP1	7.98892e-05	0.000102002	0.000106098	0.000106613	0.000109951	0.000183964	0.00017393	0.00012193	0.000176251	0.000178667	0.00223924	0.100906		0.00010091	0.000166949	-0.726328	0.996083
Putative aldehyde dehydrogenase-like protein YHR039C OS=Saccharomyces cerevisiae (strain ATCC 204508 / S288c) OX=559292 GN=MSC7 PE=1 SV=1	MSC7_YEAST	MSC7	5.32595e-05	7.65013e-05	7.95735e-05	7.99595e-05	8.24629e-05	0.000105122	0.000124236	9.75443e-05	0.000100715	0.000102096	0.00231185	0.101021		7.43513e-05	0.000105943	-0.510852	0.995588
Heat shock protein 104 OS=Saccharomyces cerevisiae (strain ATCC 204508 / S288c) OX=559292 GN=HSP104 PE=1 SV=2	HS104_YEAST	HSP104	0.00226353	0.00191253	0.00204239	0.00186572	0.00211655	0.00181336	0.00149083	0.00148755	0.0015359	0.00173562	0.0025032	0.10284		0.00204014	0.00161265	0.339234	0.987838
Elongation factor Tu, mitochondrial OS=Saccharomyces cerevisiae (strain ATCC 204508 / S288c) OX=559292 GN=TUF1 PE=1 SV=1	EFTU_YEAST	TUF1	0.000319557	0.00056101	0.000371343	0.000399797	0.000549753	0.000762135	0.000745416	0.000877899	0.000629469	0.000638097	0.00248147	0.10284		0.000440292	0.000730603	-0.730628	0.987838
Dolichyl-phosphate-mannose--protein mannosyltransferase 4 OS=Saccharomyces cerevisiae (strain ATCC 204508 / S288c) OX=559292 GN=PMT4 PE=1 SV=1	PMT4_YEAST	PMT4	5.32595e-05	0.000127502	5.3049e-05	0.000159919	8.24629e-05	0.000341647	0.000248472	0.000195089	0.00020143	0.000229715	0.00264505	0.10284		9.52385e-05	0.00024327	-1.35294	0.987838
GTP cyclohydrolase 1 OS=Saccharomyces cerevisiae (strain ATCC 204508 / S288c) OX=559292 GN=FOL2 PE=1 SV=1	GCH1_YEAST	FOL2	0.000133149	0.000127502	0.000185671	0.000133266	0.000164926	5.2561e-05	9.93888e-05	9.75443e-05	0.000100715	7.65716e-05	0.00271007	0.10284		0.000148903	8.53562e-05	0.802804	0.987838
Mitochondrial fission 1 protein OS=Saccharomyces cerevisiae (strain ATCC 204508 / S288c) OX=559292 GN=FIS1 PE=1 SV=1	FIS1_YEAST	FIS1	0.000106519	0.000102002	7.95735e-05	0.000106613	0.000137438	5.2561e-05	4.96944e-05	4.87722e-05	7.55363e-05	5.10478e-05	0.00263413	0.10284		0.000106429	5.55223e-05	0.938751	0.987838
NAD-specific glutamate dehydrogenase OS=Saccharomyces cerevisiae (strain ATCC 204508 / S288c) OX=559292 GN=GDH2 PE=1 SV=1	DHE2_YEAST	GDH2	0.000292927	0.000229504	0.00023872	0.000213225	0.000164926	0.000157683	9.93888e-05	7.31582e-05	0.000125894	0.000127619	0.00294366	0.10884		0.000227861	0.000116749	0.964745	0.963212
Glutamate synthase [NADH] OS=Saccharomyces cerevisiae (strain ATCC 204508 / S288c) OX=559292 GN=GLT1 PE=1 SV=2	GLT1_YEAST	GLT1	0.0015179	0.00145353	0.00175062	0.00151923	0.00142936	0.00128775	0.00121751	0.0012193	0.00115822	0.00125067	0.00369229	0.133107		0.00153412	0.00122669	0.322644	0.875798
T-complex protein 1 subunit gamma OS=Saccharomyces cerevisiae (strain ATCC 204508 / S288c) OX=559292 GN=CCT3 PE=1 SV=2	TCPG_YEAST	CCT3	0.000505965	0.000459008	0.000450916	0.000479757	0.000549753	0.000578171	0.00062118	0.000634038	0.000579112	0.000536001	0.00382033	0.134364		0.00048908	0.0005897	-0.269912	0.871718
Tryptophan synthase OS=Saccharomyces cerevisiae (strain ATCC 204508 / S288c) OX=559292 GN=TRP5 PE=1 SV=1	TRP_YEAST	TRP5	0.00191734	0.00186153	0.00177714	0.00186572	0.0020066	0.00170823	0.00161507	0.00148755	0.00173734	0.00140381	0.0061887	0.150844		0.00188567	0.0015904	0.245685	0.821473
40S ribosomal protein S15 OS=Saccharomyces cerevisiae (strain ATCC 204508 / S288c) OX=559292 GN=RPS15 PE=1 SV=1	RS15_YEAST	RPS15	0.00218364	0.00219304	0.00206891	0.00197233	0.00236394	0.00252293	0.00236048	0.00260931	0.00246752	0.00237372	0.0059677	0.150844		0.00215637	0.00246679	-0.194031	0.821473
Argininosuccinate synthase OS=Saccharomyces cerevisiae (strain ATCC 204508 / S288c) OX=559292 GN=ARG1 PE=1 SV=3	ASSY_YEAST	ARG1	0.0025032	0.00209104	0.00228111	0.00215891	0.00192413	0.00128775	0.00156537	0.00173141	0.00196394	0.00165905	0.00581624	0.150844		0.00219168	0.00164151	0.417015	0.821473
Protein SCP160 OS=Saccharomyces cerevisiae (strain ATCC 204508 / S288c) OX=559292 GN=SCP160 PE=1 SV=3	SC160_YEAST	SCP160	0.00135812	0.00137702	0.00116708	0.00162584	0.00142936	0.00191848	0.00163991	0.00160948	0.00183805	0.00178667	0.00497667	0.150844		0.00139148	0.00175852	-0.337737	0.821473
Cluster of 2-isopropylmalate synthase OS=Saccharomyces cerevisiae (strain ATCC 204508 / S288c) OX=559292 GN=LEU4 PE=1 SV=1 (LEU1_YEAST)	LEU1_YEAST	LEU4	0.00109182	0.00109652	0.00114055	0.000986167	0.00115448	0.00102494	0.000646027	0.000780355	0.000830899	0.000740192	0.00665452	0.150844		0.00109391	0.000804483	0.443358	0.821473
Isocitrate dehydrogenase [NADP], mitochondrial OS=Saccharomyces cerevisiae (strain ATCC 204508 / S288c) OX=559292 GN=IDP1 PE=1 SV=1	IDHP_YEAST	IDP1	0.00143801	0.00114752	0.0011936	0.00114609	0.00134689	0.00110378	0.00104358	0.000902285	0.000906436	0.000842288	0.00514739	0.150844		0.00125442	0.000959674	0.386405	0.821473
Isocitrate dehydrogenase [NAD] subunit 2, mitochondrial OS=Saccharomyces cerevisiae (strain ATCC 204508 / S288c) OX=559292 GN=IDH2 PE=1 SV=1	IDH2_YEAST	IDH2	0.000719003	0.000714012	0.000742686	0.000613023	0.000769654	0.000657013	0.000571485	0.000536494	0.00060429	0.000536001	0.00602858	0.150844		0.000711676	0.000581057	0.29254	0.821473
Flavoprotein-like protein YCP4 OS=Saccharomyces cerevisiae (strain ATCC 204508 / S288c) OX=559292 GN=YCP4 PE=1 SV=1	YCP4_YEAST	YCP4	0.000798892	0.000790514	0.000928357	0.000772942	0.000687191	0.000578171	0.00062118	0.000658424	0.000654648	0.000510478	0.00473041	0.150844		0.000795579	0.00060458	0.396072	0.821473
Histone H4 OS=Saccharomyces cerevisiae (strain ATCC 204508 / S288c) OX=559292 GN=HHF1 PE=1 SV=2	H4_YEAST	HHF1	0.000719003	0.000841515	0.000795735	0.000772942	0.000824629	0.000604452	0.000720569	0.000609652	0.000705006	0.000536001	0.0068908	0.150844		0.000790765	0.000635136	0.316183	0.821473
Cluster of Constitutive acid phosphatase OS=Saccharomyces cerevisiae (strain ATCC 204508 / S288c) OX=559292 GN=PHO3 PE=1 SV=2 (PPA3_YEAST)	PPA3_YEAST	PHO3	0.000426076	0.000433508	0.000503965	0.000373144	0.000357339	0.000551891	0.000596333	0.000487722	0.000503575	0.000587049	0.00597817	0.150844		0.000418806	0.000545314	-0.380803	0.821473
Pleiotropic ABC efflux transporter of multiple drugs OS=Saccharomyces cerevisiae (strain ATCC 204508 / S288c) OX=559292 GN=PDR5 PE=1 SV=1	PDR5_YEAST	PDR5	0.000239668	0.000229504	0.000397867	0.000319838	0.000192413	0.000630732	0.000397555	0.000438949	0.000478397	0.000433906	0.00672289	0.150844		0.000275858	0.000475908	-0.786756	0.821473
Meiotic sister chromatid recombination protein 1 OS=Saccharomyces cerevisiae (strain ATCC 204508 / S288c) OX=559292 GN=MSC1 PE=1 SV=1	MSC1_YEAST	MSC1	0.000719003	0.000484508	0.000636588	0.00050641	0.000439802	0.000183964	0.000273319	0.000365791	0.000428039	0.000229715	0.00538506	0.150844		0.000557262	0.000296166	0.911953	0.821473
T-complex protein 1 subunit theta OS=Saccharomyces cerevisiae (strain ATCC 204508 / S288c) OX=559292 GN=CCT8 PE=1 SV=1	TCPQ_YEAST	CCT8	0.000372816	0.000408007	0.000318294	0.000399797	0.000357339	0.000446769	0.000447249	0.000463336	0.000453218	0.000433906	0.00661231	0.150844		0.000371251	0.000448896	-0.273985	0.821473
2-oxoglutarate dehydrogenase, mitochondrial OS=Saccharomyces cerevisiae (strain ATCC 204508 / S288c) OX=559292 GN=KGD1 PE=1 SV=2	ODO1_YEAST	KGD1	0.000426076	0.000484508	0.000557014	0.000373144	0.000412314	0.000315366	0.000248472	0.000365791	0.000251788	0.00033181	0.00668874	0.150844		0.000450611	0.000302645	0.574255	0.821473
Zinc finger protein GIS2 OS=Saccharomyces cerevisiae (strain ATCC 204508 / S288c) OX=559292 GN=GIS2 PE=1 SV=1	GIS2_YEAST	GIS2	0.000505965	0.000433508	0.000450916	0.000559716	0.000549753	0.000420488	0.000347861	0.000438949	0.000327324	0.000357334	0.00687897	0.150844		0.000499972	0.000378391	0.401967	0.821473
6,7-dimethyl-8-ribityllumazine synthase OS=Saccharomyces cerevisiae (strain ATCC 204508 / S288c) OX=559292 GN=RIB4 PE=1 SV=2	RIB4_YEAST	RIB4	0.000612484	0.000382507	0.000397867	0.000373144	0.000412314	0.000341647	0.000248472	0.000146316	0.000226609	0.000178667	0.00680495	0.150844		0.000435663	0.000228342	0.932016	0.821473
Uncharacterized glycosyl hydrolase YBR056W OS=Saccharomyces cerevisiae (strain ATCC 204508 / S288c) OX=559292 GN=YBR056W PE=1 SV=1	YBQ6_YEAST	YBR056W	0.000346187	0.000306005	0.000265245	0.000213225	0.000247389	0.000183964	0.000124236	0.00012193	0.00020143	0.000178667	0.00484252	0.150844		0.00027561	0.000162045	0.766231	0.821473
Alpha-1,2 mannosyltransferase KTR1 OS=Saccharomyces cerevisiae (strain ATCC 204508 / S288c) OX=559292 GN=KTR1 PE=1 SV=1	KTR1_YEAST	KTR1	0.000186408	0.000204004	0.000265245	0.000213225	0.000192413	0.000367927	0.000273319	0.000268247	0.000276966	0.00033181	0.00659404	0.150844		0.000212259	0.000303654	-0.516602	0.821473
tRNA(Thr) (cytosine(32)-N(3))-methyltransferase OS=Saccharomyces cerevisiae (strain ATCC 204508 / S288c) OX=559292 GN=ABP140 PE=1 SV=3	AB140_YEAST	ABP140	0.000186408	0.000229504	0.000159147	0.000186572	0.000192413	0.000289086	0.000273319	0.000292633	0.00020143	0.000280763	0.00690409	0.150844		0.000190809	0.000267446	-0.487119	0.821473
CTP synthase 2 OS=Saccharomyces cerevisiae (strain ATCC 204508 / S288c) OX=559292 GN=URA8 PE=1 SV=4	URA8_YEAST	URA8	0.000159778	0.000153003	7.95735e-05	0.000159919	0.000137438	7.88416e-05	7.45416e-05	4.87722e-05	5.03575e-05	7.65716e-05	0.00588643	0.150844		0.000137942	6.58169e-05	1.06754	0.821473
Homoaconitase, mitochondrial OS=Saccharomyces cerevisiae (strain ATCC 204508 / S288c) OX=559292 GN=LYS4 PE=1 SV=1	LYS4_YEAST	LYS4	5.32595e-05	5.10009e-05	5.3049e-05	5.33063e-05	5.49753e-05	0.000105122	9.93888e-05	9.75443e-05	0.000100715	0.000153143	0.00526515	0.150844		5.31182e-05	0.000111183	-1.06565	0.821473
DNA replication licensing factor MCM3 OS=Saccharomyces cerevisiae (strain ATCC 204508 / S288c) OX=559292 GN=MCM3 PE=1 SV=1	MCM3_YEAST	MCM3	5.32595e-05	7.65013e-05	0.000106098	5.33063e-05	5.49753e-05	0.000105122	0.000124236	0.00012193	0.000125894	0.000102096	0.00679709	0.150844		6.88281e-05	0.000115856	-0.751258	0.821473
Succinate dehydrogenase [ubiquinone] flavoprotein subunit, mitochondrial OS=Saccharomyces cerevisiae (strain ATCC 204508 / S288c) OX=559292 GN=SDH1 PE=1 SV=1	SDHA_YEAST	SDH1	0.000213038	0.000204004	0.000185671	0.000133266	0.000219901	0.000105122	0.000149083	9.75443e-05	0.000125894	5.10478e-05	0.00537924	0.150844		0.000191176	0.000105738	0.854404	0.821473
UPF0743 protein YCR087C-A OS=Saccharomyces cerevisiae (strain ATCC 204508 / S288c) OX=559292 GN=YCR087C-A PE=1 SV=1	YC16_YEAST	YCR087C-A	0.000213038	0.000178503	0.000159147	0.000213225	0.000192413	0.000157683	9.93888e-05	9.75443e-05	0.000151073	0.000127619	0.00443324	0.150844		0.000191265	0.000126662	0.594596	0.821473
Adenylyl-sulfate kinase OS=Saccharomyces cerevisiae (strain ATCC 204508 / S288c) OX=559292 GN=MET14 PE=1 SV=1	KAPS_YEAST	MET14	7.98892e-05	7.65013e-05	0.000106098	0.000106613	0.000109951	5.2561e-05	4.96944e-05	7.31582e-05	7.55363e-05	5.10478e-05	0.00548709	0.150844		9.58103e-05	6.03995e-05	0.665644	0.821473
Mitochondrial phosphate carrier protein OS=Saccharomyces cerevisiae (strain ATCC 204508 / S288c) OX=559292 GN=MIR1 PE=1 SV=1	MPCP_YEAST	MIR1	0.00143801	0.00140252	0.00116708	0.0012527	0.00151182	0.00110378	0.00101873	0.00102422	0.00120858	0.000995431	0.00704631	0.151374		0.00135443	0.00107015	0.339869	0.819948
Protein PBP4 OS=Saccharomyces cerevisiae (strain ATCC 204508 / S288c) OX=559292 GN=PBP4 PE=1 SV=1	PBP4_YEAST	PBP4	5.32595e-05	7.65013e-05	7.95735e-05	5.33063e-05	5.49753e-05	0.000105122	7.45416e-05	9.75443e-05	0.000125894	0.000102096	0.00713832	0.151374		6.35232e-05	0.000101039	-0.669564	0.819948
Glutaredoxin-1 OS=Saccharomyces cerevisiae (strain ATCC 204508 / S288c) OX=559292 GN=GRX1 PE=1 SV=1	GLRX1_YEAST	GRX1	0.000133149	0.000204004	0.000185671	0.000133266	0.000192413	0.000131403	0.000124236	4.87722e-05	5.03575e-05	5.10478e-05	0.00726528	0.151834		0.000169701	8.11632e-05	1.06409	0.818632
Uncharacterized RNA-binding protein YGR250C OS=Saccharomyces cerevisiae (strain ATCC 204508 / S288c) OX=559292 GN=YGR250C PE=1 SV=1	YG5B_YEAST	YGR250C	7.98892e-05	7.65013e-05	7.95735e-05	7.99595e-05	5.49753e-05	5.2561e-05	4.96944e-05	4.87722e-05	5.03575e-05	5.10478e-05	0.00764987	0.155368		7.41798e-05	5.04866e-05	0.555126	0.808639
Probable metalloprotease ARX1 OS=Saccharomyces cerevisiae (strain ATCC 204508 / S288c) OX=559292 GN=ARX1 PE=1 SV=1	ARX1_YEAST	ARX1	7.98892e-05	7.65013e-05	0.000106098	7.99595e-05	5.49753e-05	0.000105122	9.93888e-05	0.00012193	0.000125894	0.000127619	0.007579	0.155368		7.94847e-05	0.000115991	-0.545263	0.808639
60S ribosomal protein L12-A OS=Saccharomyces cerevisiae (strain ATCC 204508 / S288c) OX=559292 GN=RPL12A PE=1 SV=1	RL12A_YEAST	RPL12A	0.00135812	0.00183603	0.00169757	0.00146592	0.00162177	0.0031011	0.00236048	0.00253615	0.00188841	0.00239924	0.00811813	0.162588		0.00159588	0.00245708	-0.622589	0.788911
Isoleucine--tRNA ligase, cytoplasmic OS=Saccharomyces cerevisiae (strain ATCC 204508 / S288c) OX=559292 GN=ILS1 PE=1 SV=1	SYIC_YEAST	ILS1	0.00239668	0.00226954	0.00228111	0.00242544	0.00208906	0.0020236	0.00206232	0.00204843	0.00208984	0.00193981	0.00859235	0.167435		0.00229236	0.0020328	0.173368	0.776154
ATP synthase subunit beta, mitochondrial OS=Saccharomyces cerevisiae (strain ATCC 204508 / S288c) OX=559292 GN=ATP2 PE=1 SV=2	ATPB_YEAST	ATP2	0.00162441	0.00165753	0.00183019	0.00162584	0.00192413	0.00141915	0.00139144	0.00124369	0.00135965	0.00165905	0.00854968	0.167435		0.00173242	0.0014146	0.292399	0.776154
Pyruvate dehydrogenase E1 component subunit alpha, mitochondrial OS=Saccharomyces cerevisiae (strain ATCC 204508 / S288c) OX=559292 GN=PDA1 PE=1 SV=2	ODPA_YEAST	PDA1	0.00154452	0.00150453	0.00159147	0.00111943	0.00123694	0.00099866	0.00106843	0.00107299	0.00105751	0.000816764	0.00920186	0.176921		0.00139938	0.00100287	0.480653	0.75222
60S acidic ribosomal protein P2-beta OS=Saccharomyces cerevisiae (strain ATCC 204508 / S288c) OX=559292 GN=RPP2B PE=1 SV=2	RLA4_YEAST	RPP2B	0.000399446	0.00056101	0.000450916	0.000453104	0.000549753	0.000735855	0.000695721	0.000951057	0.000705006	0.000587049	0.00941811	0.178696		0.000482846	0.000734938	-0.606059	0.747885
Non-classical export protein 2 OS=Saccharomyces cerevisiae (strain ATCC 204508 / S288c) OX=559292 GN=NCE102 PE=1 SV=1	NCE2_YEAST	NCE102	0.000852152	0.000612011	0.000716161	0.000666329	0.000687191	0.000341647	0.000546638	0.000512108	0.000553933	0.000587049	0.0100033	0.184791		0.000706769	0.000508275	0.475629	0.733319
Histidinol-phosphate aminotransferase OS=Saccharomyces cerevisiae (strain ATCC 204508 / S288c) OX=559292 GN=HIS5 PE=3 SV=2	HIS8_YEAST	HIS5	0.000266297	0.000153003	0.000212196	0.000159919	0.000274876	0.000105122	9.93888e-05	7.31582e-05	0.000100715	0.000153143	0.00995797	0.184791		0.000213258	0.000106305	1.00439	0.733319
Ribosome assembly protein RRB1 OS=Saccharomyces cerevisiae (strain ATCC 204508 / S288c) OX=559292 GN=RRB1 PE=1 SV=1	RRB1_YEAST	RRB1	0.000106519	7.65013e-05	5.3049e-05	0.000106613	5.49753e-05	0.000157683	0.000124236	0.000146316	0.000100715	0.000127619	0.0101238	0.184791		7.95314e-05	0.000131314	-0.723424	0.733319
40S ribosomal protein S22-A OS=Saccharomyces cerevisiae (strain ATCC 204508 / S288c) OX=559292 GN=RPS22A PE=1 SV=2	RS22A_YEAST	RPS22A	0.00154452	0.00173403	0.00143232	0.00143927	0.00159428	0.00170823	0.00208716	0.00229229	0.00211502	0.00178667	0.0105443	0.185425		0.00154889	0.00199788	-0.367235	0.731831
40S ribosomal protein S6-A OS=Saccharomyces cerevisiae (strain ATCC 204508 / S288c) OX=559292 GN=RPS6A PE=1 SV=1	RS6A_YEAST	RPS6A	0.00106519	0.000969017	0.00100793	0.00109278	0.00115448	0.00118262	0.00129205	0.00124369	0.00128412	0.00109753	0.0104867	0.185425		0.00105788	0.00122	-0.205708	0.731831
Small COPII coat GTPase SAR1 OS=Saccharomyces cerevisiae (strain ATCC 204508 / S288c) OX=559292 GN=SAR1 PE=1 SV=1	SAR1_YEAST	SAR1	0.000292927	0.000229504	0.000291769	0.000266532	0.000247389	0.000341647	0.000323013	0.000341405	0.000276966	0.00033181	0.0104824	0.185425		0.000265624	0.000322968	-0.282007	0.731831
Mitochondrial outer membrane protein porin 1 OS=Saccharomyces cerevisiae (strain ATCC 204508 / S288c) OX=559292 GN=POR1 PE=1 SV=4	VDAC1_YEAST	POR1	0.00146464	0.00150453	0.00132622	0.00167915	0.00142936	0.0012089	0.00124236	0.00107299	0.00128412	0.00135277	0.0107145	0.186148		0.00148078	0.00123223	0.265088	0.730142
Diphthine methyl ester synthase OS=Saccharomyces cerevisiae (strain ATCC 204508 / S288c) OX=559292 GN=DPH5 PE=1 SV=1	DPH5_YEAST	DPH5	0.000159778	0.000178503	0.000159147	0.000213225	0.000164926	0.000105122	0.000149083	0.00012193	0.000100715	0.000153143	0.0108616	0.186458		0.000175116	0.000125999	0.4749	0.72942
Catalase T OS=Saccharomyces cerevisiae (strain ATCC 204508 / S288c) OX=559292 GN=CTT1 PE=1 SV=3	CATT_YEAST	CTT1	0.000559225	0.000306005	0.000265245	0.000293185	0.000274876	5.2561e-05	0.000149083	0.00012193	0.000151073	7.65716e-05	0.0113387	0.192357		0.000339707	0.000110244	1.62359	0.715891
Sedoheptulose 1,7-bisphosphatase OS=Saccharomyces cerevisiae (strain ATCC 204508 / S288c) OX=559292 GN=SHB17 PE=1 SV=1	SHB17_YEAST	SHB17	0.000532595	0.00058651	0.000689637	0.000453104	0.000604728	0.000394208	0.000397555	0.000390177	0.00040286	0.000484954	0.0115095	0.192984		0.000573315	0.000413951	0.469868	0.714478
Cystathionine beta-synthase OS=Saccharomyces cerevisiae (strain ATCC 204508 / S288c) OX=559292 GN=CYS4 PE=1 SV=1	CBS_YEAST	CYS4	0.00207712	0.00204004	0.00198934	0.00215891	0.00206157	0.00231269	0.00258411	0.00226791	0.00276966	0.0028842	0.0133486	0.197338		0.00206539	0.00256371	-0.311817	0.70479
Cluster of S-adenosylmethionine synthase 2 OS=Saccharomyces cerevisiae (strain ATCC 204508 / S288c) OX=559292 GN=SAM2 PE=1 SV=3 (METK2_YEAST)	METK2_YEAST	SAM2	0.00143801	0.00183603	0.00175062	0.00197233	0.00208906	0.00249665	0.00226109	0.00217036	0.00229127	0.00209296	0.0121173	0.197338		0.00181721	0.00226247	-0.316171	0.70479
Ornithine aminotransferase OS=Saccharomyces cerevisiae (strain ATCC 204508 / S288c) OX=559292 GN=CAR2 PE=1 SV=2	OAT_YEAST	CAR2	0.00178419	0.00178503	0.00222806	0.0017058	0.00192413	0.00128775	0.00154053	0.00163387	0.00158626	0.00155696	0.0135268	0.197338		0.00188544	0.00152107	0.309816	0.70479
Cluster of Pyruvate carboxylase 2 OS=Saccharomyces cerevisiae (strain ATCC 204508 / S288c) OX=559292 GN=PYC2 PE=1 SV=2 (PYC2_YEAST)	PYC2_YEAST	PYC2	0.0012516	0.00114752	0.0010875	0.00138596	0.00153931	0.000814696	0.00114297	0.00102422	0.000856078	0.00091886	0.0128372	0.197338		0.00128238	0.000951364	0.430753	0.70479
Aminopeptidase Y OS=Saccharomyces cerevisiae (strain ATCC 204508 / S288c) OX=559292 GN=APE3 PE=1 SV=1	APE3_YEAST	APE3	0.0012516	0.000994517	0.00111403	0.00103947	0.000879604	0.000735855	0.000944193	0.000755968	0.000881257	0.000689145	0.0126959	0.197338		0.00105584	0.000801284	0.398012	0.70479
40S ribosomal protein S20 OS=Saccharomyces cerevisiae (strain ATCC 204508 / S288c) OX=559292 GN=RPS20 PE=1 SV=3	RS20_YEAST	RPS20	0.000905411	0.000943517	0.000848784	0.000959514	0.000907092	0.000972379	0.00096904	0.000999829	0.00108269	0.000995431	0.012033	0.197338		0.000912863	0.00100387	-0.137106	0.70479
60S ribosomal protein L18-A OS=Saccharomyces cerevisiae (strain ATCC 204508 / S288c) OX=559292 GN=RPL18A PE=1 SV=1	RL18A_YEAST	RPL18A	0.000559225	0.000612011	0.000477441	0.00050641	0.000522265	0.000735855	0.000646027	0.000585266	0.00060429	0.000689145	0.0124044	0.197338		0.00053547	0.000652117	-0.284323	0.70479
Mitochondrial intermembrane space import and assembly protein 40 OS=Saccharomyces cerevisiae (strain ATCC 204508 / S288c) OX=559292 GN=MIA40 PE=1 SV=2	MIA40_YEAST	MIA40	0.000745633	0.000637511	0.000610063	0.000719635	0.000687191	0.000604452	0.000447249	0.00056088	0.000553933	0.000612573	0.0129379	0.197338		0.000680007	0.000555817	0.290938	0.70479
Uncharacterized protein YGR130C OS=Saccharomyces cerevisiae (strain ATCC 204508 / S288c) OX=559292 GN=YGR130C PE=1 SV=1	YG3A_YEAST	YGR130C	0.000452706	0.000459008	0.000371343	0.000399797	0.000357339	0.000315366	0.000273319	0.000317019	0.000377682	0.00033181	0.0135482	0.197338		0.000408039	0.000323039	0.336996	0.70479
Heat shock protein 78, mitochondrial OS=Saccharomyces cerevisiae (strain ATCC 204508 / S288c) OX=559292 GN=HSP78 PE=1 SV=2	HSP78_YEAST	HSP78	0.000665744	0.000484508	0.000557014	0.00050641	0.000329852	0.000341647	0.000323013	0.000195089	0.000352503	0.000255239	0.0128003	0.197338		0.000508706	0.000293498	0.79348	0.70479
Fumarate hydratase, mitochondrial OS=Saccharomyces cerevisiae (strain ATCC 204508 / S288c) OX=559292 GN=FUM1 PE=1 SV=2	FUMH_YEAST	FUM1	0.000532595	0.000484508	0.00053049	0.000479757	0.000329852	0.000341647	0.000198778	0.000268247	0.00040286	0.00033181	0.0126635	0.197338		0.00047144	0.000308668	0.611018	0.70479
U3 small nucleolar RNA-associated protein 13 OS=Saccharomyces cerevisiae (strain ATCC 204508 / S288c) OX=559292 GN=UTP13 PE=1 SV=1	UTP13_YEAST	UTP13	5.32595e-05	7.65013e-05	5.3049e-05	7.99595e-05	0.000109951	0.000131403	9.93888e-05	9.75443e-05	0.000125894	0.000127619	0.0133573	0.197338		7.4544e-05	0.00011637	-0.642553	0.70479
Chorismate mutase OS=Saccharomyces cerevisiae (strain ATCC 204508 / S288c) OX=559292 GN=ARO7 PE=1 SV=1	CHMU_YEAST	ARO7	5.32595e-05	5.10009e-05	5.3049e-05	7.99595e-05	8.24629e-05	0.000105122	0.000124236	9.75443e-05	0.000176251	0.000102096	0.0130485	0.197338		6.39463e-05	0.00012105	-0.920667	0.70479
Cluster of ATP-dependent molecular chaperone HSC82 OS=Saccharomyces cerevisiae (strain ATCC 204508 / S288c) OX=559292 GN=HSC82 PE=1 SV=4 (HSC82_YEAST)	HSC82_YEAST	HSC82	0.0109981	0.00895066	0.0107159	0.00767611	0.00871358	0.00635989	0.00757839	0.00695003	0.00780542	0.00625335	0.0142543	0.203512		0.00941087	0.00698942	0.429155	0.691411
Protein ARG5,6, mitochondrial OS=Saccharomyces cerevisiae (strain ATCC 204508 / S288c) OX=559292 GN=ARG5,6 PE=1 SV=1	ARG56_YEAST	ARG5	0.000292927	0.000204004	0.000291769	0.000293185	0.000329852	0.000210244	0.00017393	0.000219475	0.000176251	0.000229715	0.0141292	0.203512		0.000282347	0.000201923	0.483665	0.691411
U6 snRNA-associated Sm-like protein LSm2 OS=Saccharomyces cerevisiae (strain ATCC 204508 / S288c) OX=559292 GN=LSM2 PE=1 SV=1	LSM2_YEAST	LSM2	7.98892e-05	0.000102002	0.000106098	7.99595e-05	0.000137438	5.2561e-05	4.96944e-05	7.31582e-05	5.03575e-05	7.65716e-05	0.0144611	0.20444		0.000101077	6.04686e-05	0.741202	0.689434
Peptidyl-prolyl cis-trans isomerase FPR2 OS=Saccharomyces cerevisiae (strain ATCC 204508 / S288c) OX=559292 GN=FPR2 PE=1 SV=1	FKBP2_YEAST	FPR2	0.000186408	0.000127502	0.000159147	0.000186572	0.000137438	0.000105122	0.000124236	0.00012193	7.55363e-05	0.000127619	0.0151145	0.211603		0.000159414	0.000110889	0.52366	0.674479
Glutamate--tRNA ligase, cytoplasmic OS=Saccharomyces cerevisiae (strain ATCC 204508 / S288c) OX=559292 GN=GUS1 PE=1 SV=3	SYEC_YEAST	GUS1	0.0025032	0.00280505	0.00230763	0.00247874	0.00261132	0.00207616	0.0022114	0.00231668	0.00231645	0.0022461	0.0157504	0.214265		0.00254119	0.00223336	0.18629	0.669048
Sulfate adenylyltransferase OS=Saccharomyces cerevisiae (strain ATCC 204508 / S288c) OX=559292 GN=MET3 PE=1 SV=2	MET3_YEAST	MET3	0.000133149	0.000153003	0.000159147	0.000133266	0.000192413	0.000236525	0.000323013	0.000243861	0.000226609	0.000178667	0.0157259	0.214265		0.000154196	0.000241735	-0.648666	0.669048
Isocitrate dehydrogenase [NADP] cytoplasmic OS=Saccharomyces cerevisiae (strain ATCC 204508 / S288c) OX=559292 GN=IDP2 PE=1 SV=2	IDHC_YEAST	IDP2	0.000239668	0.000280505	0.000265245	0.000266532	0.000302364	0.000236525	0.000223625	0.000195089	0.000226609	0.000255239	0.0155737	0.214265		0.000270863	0.000227417	0.25222	0.669048
Eukaryotic translation initiation factor 3 subunit A OS=Saccharomyces cerevisiae (strain ATCC 204508 / S288c) OX=559292 GN=RPG1 PE=1 SV=1	EIF3A_YEAST	RPG1	0.00173093	0.00178503	0.00164452	0.00189237	0.00162177	0.00160311	0.00151568	0.00156071	0.00156108	0.00150591	0.0162305	0.218733		0.00173493	0.0015493	0.163259	0.660086
Cluster of Thioredoxin reductase 1 OS=Saccharomyces cerevisiae (strain ATCC 204508 / S288c) OX=559292 GN=TRR1 PE=1 SV=3 (TRXB1_YEAST)	TRXB1_YEAST	TRR1	0.00135812	0.00132602	0.00201586	0.00122605	0.00140187	0.00115634	0.00079511	0.000902285	0.000780542	0.00109753	0.0169008	0.223587		0.00146558	0.000946361	0.631012	0.650553
Dihydrolipoyllysine-residue succinyltransferase component of 2-oxoglutarate dehydrogenase complex, mitochondrial OS=Saccharomyces cerevisiae (strain ATCC 204508 / S288c) OX=559292 GN=KGD2 PE=1 SV=2	ODO2_YEAST	KGD2	0.000213038	0.000229504	0.000185671	0.000213225	0.000164926	0.000157683	0.000149083	0.000170703	0.000125894	0.000178667	0.0167552	0.223587		0.000201273	0.000156406	0.363857	0.650553
Coatomer subunit beta OS=Saccharomyces cerevisiae (strain ATCC 204508 / S288c) OX=559292 GN=SEC26 PE=1 SV=2	COPB_YEAST	SEC26	0.000372816	0.000331506	0.000344818	0.000319838	0.000302364	0.000420488	0.000397555	0.000463336	0.000352503	0.000382858	0.01732	0.22705		0.000334268	0.000403348	-0.271018	0.643879
40S ribosomal protein S25-A OS=Saccharomyces cerevisiae (strain ATCC 204508 / S288c) OX=559292 GN=RPS25A PE=1 SV=1	RS25A_YEAST	RPS25A	0.000319557	0.000637511	0.000318294	0.000346491	0.000384827	0.000551891	0.000670874	0.000804741	0.000629469	0.000510478	0.0194009	0.227448		0.000401336	0.00063349	-0.658512	0.643118
Cluster of D-3-phosphoglycerate dehydrogenase 1 OS=Saccharomyces cerevisiae (strain ATCC 204508 / S288c) OX=559292 GN=SER3 PE=1 SV=1 (SERA_YEAST)	SERA_YEAST	SER3	0.000452706	0.000408007	0.000477441	0.000639676	0.000439802	0.000341647	0.000372708	0.000365791	0.00020143	0.000357334	0.017832	0.227448		0.000483526	0.000327782	0.560858	0.643118
Dihydroorotase OS=Saccharomyces cerevisiae (strain ATCC 204508 / S288c) OX=559292 GN=URA4 PE=1 SV=2	PYRC_YEAST	URA4	0.000692373	0.000382507	0.000557014	0.000453104	0.000412314	0.000315366	0.000298166	0.000292633	0.000327324	0.000229715	0.0189852	0.227448		0.000499463	0.000292641	0.771245	0.643118
Protein PSP2 OS=Saccharomyces cerevisiae (strain ATCC 204508 / S288c) OX=559292 GN=PSP2 PE=1 SV=2	PSP2_YEAST	PSP2	5.32595e-05	0.000102002	5.3049e-05	7.99595e-05	5.49753e-05	7.88416e-05	9.93888e-05	0.00012193	0.000125894	0.000153143	0.0193501	0.227448		6.8649e-05	0.00011584	-0.754817	0.643118
Coenzyme A biosynthesis protein 3 OS=Saccharomyces cerevisiae (strain ATCC 204508 / S288c) OX=559292 GN=CAB3 PE=1 SV=1	CAB3_YEAST	CAB3	5.32595e-05	5.10009e-05	5.3049e-05	5.33063e-05	5.49753e-05	5.2561e-05	4.96944e-05	4.87722e-05	5.03575e-05	5.10478e-05	0.0191594	0.227448		5.31182e-05	5.04866e-05	0.0733062	0.643118
Factor arrest protein 8 OS=Saccharomyces cerevisiae (strain ATCC 204508 / S288c) OX=559292 GN=FAR8 PE=1 SV=1	FAR8_YEAST	FAR8	5.32595e-05	5.10009e-05	5.3049e-05	5.33063e-05	5.49753e-05	5.2561e-05	4.96944e-05	4.87722e-05	5.03575e-05	5.10478e-05	0.0191594	0.227448		5.31182e-05	5.04866e-05	0.0733062	0.643118
UBX domain-containing protein 4 OS=Saccharomyces cerevisiae (strain ATCC 204508 / S288c) OX=559292 GN=UBX4 PE=1 SV=1	UBX4_YEAST	UBX4	5.32595e-05	5.10009e-05	5.3049e-05	5.33063e-05	5.49753e-05	5.2561e-05	4.96944e-05	4.87722e-05	5.03575e-05	5.10478e-05	0.0191594	0.227448		5.31182e-05	5.04866e-05	0.0733062	0.643118
Mitochondrial inner membrane i-AAA protease supercomplex subunit YME1 OS=Saccharomyces cerevisiae (strain ATCC 204508 / S288c) OX=559292 GN=YME1 PE=1 SV=1	YME1_YEAST	YME1	5.32595e-05	5.10009e-05	5.3049e-05	5.33063e-05	5.49753e-05	5.2561e-05	4.96944e-05	4.87722e-05	5.03575e-05	5.10478e-05	0.0191594	0.227448		5.31182e-05	5.04866e-05	0.0733062	0.643118
Protein TOM71 OS=Saccharomyces cerevisiae (strain ATCC 204508 / S288c) OX=559292 GN=TOM71 PE=1 SV=1	TOM71_YEAST	TOM71	5.32595e-05	5.10009e-05	5.3049e-05	5.33063e-05	5.49753e-05	5.2561e-05	4.96944e-05	4.87722e-05	5.03575e-05	5.10478e-05	0.0191594	0.227448		5.31182e-05	5.04866e-05	0.0733062	0.643118
Phosphoribosylglycinamide formyltransferase OS=Saccharomyces cerevisiae (strain ATCC 204508 / S288c) OX=559292 GN=ADE8 PE=1 SV=1	PUR3_YEAST	ADE8	5.32595e-05	5.10009e-05	5.3049e-05	5.33063e-05	5.49753e-05	5.2561e-05	4.96944e-05	4.87722e-05	5.03575e-05	5.10478e-05	0.0191594	0.227448		5.31182e-05	5.04866e-05	0.0733062	0.643118
Transgelin OS=Saccharomyces cerevisiae (strain ATCC 204508 / S288c) OX=559292 GN=SCP1 PE=1 SV=1	SCP1_YEAST	SCP1	5.32595e-05	5.10009e-05	5.3049e-05	5.33063e-05	5.49753e-05	5.2561e-05	4.96944e-05	4.87722e-05	5.03575e-05	5.10478e-05	0.0191594	0.227448		5.31182e-05	5.04866e-05	0.0733062	0.643118
Suppressor protein SRP40 OS=Saccharomyces cerevisiae (strain ATCC 204508 / S288c) OX=559292 GN=SRP40 PE=1 SV=2	SRP40_YEAST	SRP40	5.32595e-05	5.10009e-05	5.3049e-05	5.33063e-05	5.49753e-05	5.2561e-05	4.96944e-05	4.87722e-05	5.03575e-05	5.10478e-05	0.0191594	0.227448		5.31182e-05	5.04866e-05	0.0733062	0.643118
Low affinity vacuolar monovalent cation/H(+) antiporter OS=Saccharomyces cerevisiae (strain ATCC 204508 / S288c) OX=559292 GN=VNX1 PE=1 SV=1	VNX1_YEAST	VNX1	5.32595e-05	5.10009e-05	5.3049e-05	5.33063e-05	5.49753e-05	5.2561e-05	4.96944e-05	4.87722e-05	5.03575e-05	5.10478e-05	0.0191594	0.227448		5.31182e-05	5.04866e-05	0.0733062	0.643118
Cytochrome c oxidase subunit 6B OS=Saccharomyces cerevisiae (strain ATCC 204508 / S288c) OX=559292 GN=COX12 PE=1 SV=2	COX12_YEAST	COX12	0.000106519	0.000102002	0.000132622	0.000106613	5.49753e-05	5.2561e-05	4.96944e-05	4.87722e-05	5.03575e-05	7.65716e-05	0.0196286	0.228261		0.000100546	5.55913e-05	0.854927	0.641568
V-type proton ATPase catalytic subunit A OS=Saccharomyces cerevisiae (strain ATCC 204508 / S288c) OX=559292 GN=VMA1 PE=1 SV=3	VATA_YEAST	VMA1	0.00386131	0.00379957	0.00437654	0.00365148	0.00409566	0.00349531	0.00370223	0.00360914	0.00347467	0.00306287	0.0200157	0.230901		0.00395691	0.00346884	0.18992	0.636573
Saccharopepsin OS=Saccharomyces cerevisiae (strain ATCC 204508 / S288c) OX=559292 GN=PEP4 PE=1 SV=1	CARP_YEAST	PEP4	0.00276949	0.00221854	0.00299727	0.00199899	0.00186916	0.00162939	0.00146598	0.00156071	0.00178769	0.00150591	0.0215249	0.24634		0.00237069	0.00158994	0.576337	0.608464
Cluster of 40S ribosomal protein S0-B OS=Saccharomyces cerevisiae (strain ATCC 204508 / S288c) OX=559292 GN=RPS0B PE=1 SV=2 (RSSA2_YEAST)	RSSA2_YEAST	RPS0B	0.000932041	0.00140252	0.00124665	0.00141262	0.00156679	0.00191848	0.00186354	0.00207282	0.0013093	0.00178667	0.0223723	0.248317		0.00131213	0.00179016	-0.448183	0.604994
Coatomer subunit beta' OS=Saccharomyces cerevisiae (strain ATCC 204508 / S288c) OX=559292 GN=SEC27 PE=1 SV=1	COPB2_YEAST	SEC27	0.000772262	0.000765013	0.000901833	0.000772942	0.000714678	0.00102494	0.000894499	0.000926671	0.000805721	0.000944383	0.0224407	0.248317		0.000785346	0.000919243	-0.227118	0.604994
Transaldolase OS=Saccharomyces cerevisiae (strain ATCC 204508 / S288c) OX=559292 GN=TAL1 PE=1 SV=4	TAL1_YEAST	TAL1	0.000905411	0.000816014	0.000875308	0.000959514	0.000824629	0.00105122	0.000993888	0.000975443	0.000981972	0.000893336	0.022903	0.248317		0.000876175	0.000979172	-0.160343	0.604994
Uncharacterized protein YMR196W OS=Saccharomyces cerevisiae (strain ATCC 204508 / S288c) OX=559292 GN=YMR196W PE=1 SV=1	YM54_YEAST	YMR196W	0.000346187	0.000382507	0.000583539	0.000293185	0.000329852	0.000262805	0.000198778	0.000195089	0.000176251	0.000204191	0.0221368	0.248317		0.000387054	0.000207423	0.89996	0.604994
Protein SPA2 OS=Saccharomyces cerevisiae (strain ATCC 204508 / S288c) OX=559292 GN=SPA2 PE=1 SV=1	SPA2_YEAST	SPA2	7.98892e-05	5.10009e-05	5.3049e-05	7.99595e-05	5.49753e-05	0.000105122	7.45416e-05	0.00012193	0.000100715	7.65716e-05	0.0228726	0.248317		6.37748e-05	9.57762e-05	-0.586681	0.604994
Nuclear protein STH1/NPS1 OS=Saccharomyces cerevisiae (strain ATCC 204508 / S288c) OX=559292 GN=STH1 PE=1 SV=1	STH1_YEAST	STH1	0.000106519	0.000153003	0.000185671	0.000186572	0.000137438	0.000105122	9.93888e-05	7.31582e-05	0.000100715	0.000127619	0.0219049	0.248317		0.000153841	0.000101201	0.604218	0.604994
Aldehyde dehydrogenase 5, mitochondrial OS=Saccharomyces cerevisiae (strain ATCC 204508 / S288c) OX=559292 GN=ALD5 PE=1 SV=4	ALDH5_YEAST	ALD5	0.000266297	0.000280505	0.000318294	0.000266532	0.000412314	0.000210244	0.000198778	0.000268247	0.000151073	0.000229715	0.0227182	0.248317		0.000308788	0.000211611	0.545203	0.604994
Ribonucleoside-diphosphate reductase large chain 1 OS=Saccharomyces cerevisiae (strain ATCC 204508 / S288c) OX=559292 GN=RNR1 PE=1 SV=2	RIR1_YEAST	RNR1	7.98892e-05	0.000229504	0.000212196	0.000213225	0.000137438	0.000262805	0.000248472	0.000365791	0.000251788	0.000255239	0.0236359	0.251008		0.000174451	0.000276819	-0.666125	0.600312
ER membrane protein complex subunit 2 OS=Saccharomyces cerevisiae (strain ATCC 204508 / S288c) OX=559292 GN=EMC2 PE=1 SV=1	EMC2_YEAST	EMC2	7.98892e-05	5.10009e-05	7.95735e-05	7.99595e-05	8.24629e-05	0.000105122	0.000149083	0.000146316	0.000125894	7.65716e-05	0.0235523	0.251008		7.45772e-05	0.000120597	-0.693393	0.600312
6-phosphogluconolactonase 4 OS=Saccharomyces cerevisiae (strain ATCC 204508 / S288c) OX=559292 GN=SOL4 PE=1 SV=1	SOL4_YEAST	SOL4	0.000106519	7.65013e-05	7.95735e-05	7.99595e-05	5.49753e-05	5.2561e-05	4.96944e-05	4.87722e-05	5.03575e-05	5.10478e-05	0.0236734	0.251008		7.95057e-05	5.04866e-05	0.655159	0.600312
Zinc-regulated transporter 1 OS=Saccharomyces cerevisiae (strain ATCC 204508 / S288c) OX=559292 GN=ZRT1 PE=1 SV=1	ZRT1_YEAST	ZRT1	0.000612484	0.000867015	0.00103446	0.00106613	0.000797141	0.00110378	0.00104358	0.00119492	0.0011834	0.00125067	0.0238571	0.251109		0.000875444	0.00115527	-0.400143	0.600137
Nuclear cap-binding protein complex subunit 1 OS=Saccharomyces cerevisiae (strain ATCC 204508 / S288c) OX=559292 GN=STO1 PE=1 SV=2	NCBP1_YEAST	STO1	5.32595e-05	7.65013e-05	0.000106098	7.99595e-05	8.24629e-05	0.000105122	9.93888e-05	0.00012193	0.000100715	0.000153143	0.0251055	0.262334		7.96562e-05	0.00011606	-0.543011	0.581145
Triosephosphate isomerase OS=Saccharomyces cerevisiae (strain ATCC 204508 / S288c) OX=559292 GN=TPI1 PE=1 SV=2	TPIS_YEAST	TPI1	0.0142735	0.0118832	0.0142171	0.00884885	0.012177	0.00911934	0.00874621	0.00882776	0.00840971	0.00926517	0.0255345	0.263005		0.0122799	0.00887364	0.468707	0.580035
FACT complex subunit SPT16 OS=Saccharomyces cerevisiae (strain ATCC 204508 / S288c) OX=559292 GN=SPT16 PE=1 SV=1	SPT16_YEAST	SPT16	0.000852152	0.000739513	0.000928357	0.000826248	0.000879604	0.000814696	0.000596333	0.000634038	0.000780542	0.000663621	0.0255143	0.263005		0.000845175	0.000697846	0.276341	0.580035
26S proteasome regulatory subunit RPN3 OS=Saccharomyces cerevisiae (strain ATCC 204508 / S288c) OX=559292 GN=RPN3 PE=1 SV=5	RPN3_YEAST	RPN3	0.000213038	0.000153003	0.000159147	0.000133266	0.000137438	0.000236525	0.000248472	0.000195089	0.00020143	0.000178667	0.0262096	0.268044		0.000159178	0.000212037	-0.413669	0.571793
Monothiol glutaredoxin-3 OS=Saccharomyces cerevisiae (strain ATCC 204508 / S288c) OX=559292 GN=GRX3 PE=1 SV=2	GLRX3_YEAST	GRX3	0.000186408	0.000204004	0.000132622	0.000213225	0.000219901	0.000183964	9.93888e-05	9.75443e-05	0.000100715	0.000153143	0.0266181	0.270305		0.000191232	0.000126951	0.591053	0.568147
Sulfite reductase [NADPH] flavoprotein component OS=Saccharomyces cerevisiae (strain ATCC 204508 / S288c) OX=559292 GN=MET10 PE=1 SV=2	MET10_YEAST	MET10	0.000213038	0.000280505	0.000212196	0.000426451	0.000302364	0.000236525	9.93888e-05	0.000170703	0.000125894	0.000153143	0.0268955	0.271212		0.000286911	0.000157131	0.868637	0.56669
Carbamoyl-phosphate synthase arginine-specific large chain OS=Saccharomyces cerevisiae (strain ATCC 204508 / S288c) OX=559292 GN=CPA2 PE=1 SV=1	CARB_YEAST	CPA2	0.00173093	0.00181053	0.00169757	0.00197233	0.00250137	0.00141915	0.0013666	0.0015851	0.0013093	0.00165905	0.0286306	0.271566		0.00194255	0.00146784	0.404258	0.566125
Ribonucleoside-diphosphate reductase small chain 1 OS=Saccharomyces cerevisiae (strain ATCC 204508 / S288c) OX=559292 GN=RNR2 PE=1 SV=2	RIR2_YEAST	RNR2	0.00141138	0.00137702	0.00185671	0.00119939	0.00140187	0.00118262	0.000819957	0.00112176	0.00125894	0.00104648	0.0282786	0.271566		0.00144928	0.00108595	0.416372	0.566125
40S ribosomal protein S17-A OS=Saccharomyces cerevisiae (strain ATCC 204508 / S288c) OX=559292 GN=RPS17A PE=1 SV=1	RS17A_YEAST	RPS17A	0.00111845	0.00102002	0.00106098	0.00103947	0.00101704	0.00123518	0.00111812	0.00107299	0.00115822	0.00127619	0.0277906	0.271566		0.00105119	0.00117214	-0.157121	0.566125
Flavohemoprotein OS=Saccharomyces cerevisiae (strain ATCC 204508 / S288c) OX=559292 GN=YHB1 PE=1 SV=2	FHP_YEAST	YHB1	0.000266297	0.000637511	0.00076921	0.000479757	0.000439802	0.000867257	0.00181384	0.00163387	0.00168698	0.000587049	0.0285134	0.271566		0.000518516	0.0013178	-1.34567	0.566125
E3 ubiquitin-protein ligase TOM1 OS=Saccharomyces cerevisiae (strain ATCC 204508 / S288c) OX=559292 GN=TOM1 PE=1 SV=1	TOM1_YEAST	TOM1	0.000133149	0.000229504	0.000106098	0.000213225	0.000192413	0.000157683	0.000124236	4.87722e-05	5.03575e-05	5.10478e-05	0.0277498	0.271566		0.000174878	8.64193e-05	1.01692	0.566125
Antiviral helicase SKI2 OS=Saccharomyces cerevisiae (strain ATCC 204508 / S288c) OX=559292 GN=SKI2 PE=1 SV=2	SKI2_YEAST	SKI2	5.32595e-05	5.10009e-05	7.95735e-05	7.99595e-05	5.49753e-05	0.000131403	0.000124236	7.31582e-05	7.55363e-05	0.000127619	0.0278493	0.271566		6.37537e-05	0.00010639	-0.738788	0.566125
D-lactate dehydrogenase [cytochrome] 1, mitochondrial OS=Saccharomyces cerevisiae (strain ATCC 204508 / S288c) OX=559292 GN=DLD1 PE=1 SV=2	DLD1_YEAST	DLD1	5.32595e-05	0.000102002	5.3049e-05	7.99595e-05	0.000137438	0.000157683	9.93888e-05	0.000146316	0.000125894	0.000178667	0.0279303	0.271566		8.51416e-05	0.00014159	-0.733782	0.566125
Probable oxidoreductase AIM17 OS=Saccharomyces cerevisiae (strain ATCC 204508 / S288c) OX=559292 GN=AIM17 PE=1 SV=2	AIM17_YEAST	AIM17	0.000186408	0.000178503	0.000106098	0.000159919	8.24629e-05	0.000105122	9.93888e-05	4.87722e-05	5.03575e-05	7.65716e-05	0.0288139	0.271566		0.000142678	7.60424e-05	0.907889	0.566125
Rho GDP-dissociation inhibitor OS=Saccharomyces cerevisiae (strain ATCC 204508 / S288c) OX=559292 GN=RDI1 PE=1 SV=1	GDIR_YEAST	RDI1	7.98892e-05	7.65013e-05	5.3049e-05	7.99595e-05	5.49753e-05	0.000157683	7.45416e-05	0.000146316	0.000100715	0.000178667	0.0276163	0.271566		6.88749e-05	0.000131585	-0.933942	0.566125
Non-histone chromosomal protein 6A OS=Saccharomyces cerevisiae (strain ATCC 204508 / S288c) OX=559292 GN=NHP6A PE=1 SV=1	NHP6A_YEAST	NHP6A	0.000106519	0.000102002	7.95735e-05	0.000106613	0.000109951	7.88416e-05	7.45416e-05	9.75443e-05	5.03575e-05	7.65716e-05	0.0283588	0.271566		0.000100931	7.55713e-05	0.417465	0.566125
Oligomycin resistance ATP-dependent permease YOR1 OS=Saccharomyces cerevisiae (strain ATCC 204508 / S288c) OX=559292 GN=YOR1 PE=1 SV=1	YOR1_YEAST	YOR1	7.98892e-05	7.65013e-05	7.95735e-05	7.99595e-05	5.49753e-05	0.000105122	0.000124236	9.75443e-05	0.000176251	0.000102096	0.0290183	0.271717		7.41798e-05	0.00012105	-0.706504	0.565883
Cluster of 40S ribosomal protein S10-A OS=Saccharomyces cerevisiae (strain ATCC 204508 / S288c) OX=559292 GN=RPS10A PE=1 SV=1 (RS10A_YEAST)	RS10A_YEAST	RPS10A	0.0017043	0.00209104	0.00214848	0.00167915	0.00219901	0.00207616	0.00382647	0.00304826	0.00312217	0.00250134	0.029488	0.274334		0.0019644	0.00291488	-0.56935	0.561721
Deoxyhypusine hydroxylase OS=Saccharomyces cerevisiae (strain ATCC 204508 / S288c) OX=559292 GN=LIA1 PE=1 SV=1	DOHH_YEAST	LIA1	0.000239668	0.000280505	0.000265245	0.000293185	0.000302364	0.000473049	0.000372708	0.000317019	0.000302145	0.000408382	0.0308839	0.285478		0.000276193	0.000374661	-0.439907	0.544427
Sulfite reductase [NADPH] subunit beta OS=Saccharomyces cerevisiae (strain ATCC 204508 / S288c) OX=559292 GN=MET5 PE=1 SV=1	MET5_YEAST	MET5	0.000479335	0.00056101	0.000557014	0.000852901	0.000659703	0.000630732	0.000298166	0.000317019	0.000352503	0.000357334	0.0315206	0.288517		0.000621993	0.000391151	0.669172	0.539829
Prolyl 3,4-dihydroxylase TPA1 OS=Saccharomyces cerevisiae (strain ATCC 204508 / S288c) OX=559292 GN=TPA1 PE=1 SV=1	TPA1_YEAST	TPA1	0.000133149	0.000229504	0.000185671	0.000213225	0.000164926	0.000341647	0.000223625	0.000268247	0.00020143	0.000306287	0.0317185	0.288517		0.000185295	0.000268247	-0.533738	0.539829
1,3-beta-glucanosyltransferase GAS5 OS=Saccharomyces cerevisiae (strain ATCC 204508 / S288c) OX=559292 GN=GAS5 PE=1 SV=1	GAS5_YEAST	GAS5	0.000399446	0.000357006	0.000397867	0.000346491	0.000329852	0.000394208	0.000223625	0.000219475	0.000176251	0.000229715	0.032013	0.288517		0.000366132	0.000248655	0.558222	0.539829
Leucine aminopeptidase 2 OS=Saccharomyces cerevisiae (strain ATCC 204508 / S288c) OX=559292 GN=LAP2 PE=1 SV=1	LKHA4_YEAST	LAP2	0.000213038	0.000204004	0.000318294	0.000159919	0.000219901	0.000183964	0.000124236	0.00012193	0.000125894	0.000153143	0.0319355	0.288517		0.000223031	0.000141833	0.653047	0.539829
Superoxide dismutase 1 copper chaperone OS=Saccharomyces cerevisiae (strain ATCC 204508 / S288c) OX=559292 GN=CCS1 PE=1 SV=1	CCS1_YEAST	CCS1	0.000319557	0.000280505	0.00023872	0.000239878	0.000329852	0.000210244	0.000248472	0.000195089	0.000226609	0.000229715	0.0323072	0.28936		0.000281702	0.000222026	0.343445	0.538561
Cluster of ADP,ATP carrier protein 2 OS=Saccharomyces cerevisiae (strain ATCC 204508 / S288c) OX=559292 GN=PET9 PE=1 SV=2 (ADT2_YEAST)	ADT2_YEAST	PET9	0.00141138	0.00122402	0.00153842	0.00127935	0.00131941	0.0010775	0.00126721	0.00107299	0.0013093	0.00104648	0.0336575	0.292267		0.00135452	0.00115469	0.230266	0.534221
Low specificity L-threonine aldolase OS=Saccharomyces cerevisiae (strain ATCC 204508 / S288c) OX=559292 GN=GLY1 PE=1 SV=2	GLY1_YEAST	GLY1	0.000585854	0.00058651	0.00053049	0.000639676	0.000687191	0.000551891	0.000496944	0.000463336	0.000453218	0.000587049	0.0328822	0.292267		0.000605944	0.000510487	0.24731	0.534221
H/ACA ribonucleoprotein complex subunit CBF5 OS=Saccharomyces cerevisiae (strain ATCC 204508 / S288c) OX=559292 GN=CBF5 PE=1 SV=1	CBF5_YEAST	CBF5	0.000479335	0.000535509	0.00053049	0.00058637	0.000494777	0.000551891	0.000372708	0.000317019	0.000352503	0.000408382	0.0338478	0.292267		0.000525296	0.000400501	0.391327	0.534221
Glycine cleavage system H protein, mitochondrial OS=Saccharomyces cerevisiae (strain ATCC 204508 / S288c) OX=559292 GN=GCV3 PE=1 SV=3	GCSH_YEAST	GCV3	0.000399446	0.000331506	0.000318294	0.000426451	0.000329852	0.000341647	0.000198778	0.000219475	0.000226609	0.00033181	0.0333662	0.292267		0.00036111	0.000263664	0.453738	0.534221
13 kDa ribonucleoprotein-associated protein OS=Saccharomyces cerevisiae (strain ATCC 204508 / S288c) OX=559292 GN=SNU13 PE=1 SV=1	SNU13_YEAST	SNU13	7.98892e-05	0.000127502	5.3049e-05	7.99595e-05	0.000137438	0.000236525	0.000198778	0.000195089	7.55363e-05	0.000255239	0.0335385	0.292267		9.55676e-05	0.000192233	-1.00826	0.534221
Non-histone chromosomal protein 6B OS=Saccharomyces cerevisiae (strain ATCC 204508 / S288c) OX=559292 GN=NHP6B PE=1 SV=3	NHP6B_YEAST	NHP6B	7.98892e-05	0.000102002	7.95735e-05	5.33063e-05	8.24629e-05	5.2561e-05	4.96944e-05	7.31582e-05	5.03575e-05	5.10478e-05	0.033806	0.292267		7.94467e-05	5.53638e-05	0.521045	0.534221
Suppressor of yeast profilin deletion OS=Saccharomyces cerevisiae (strain ATCC 204508 / S288c) OX=559292 GN=SYP1 PE=1 SV=3	SYP1_YEAST	SYP1	0.000239668	0.000255004	0.000159147	0.000239878	0.000219901	0.000157683	0.000124236	0.000195089	0.00020143	0.000153143	0.0346777	0.295889		0.00022272	0.000166316	0.4213	0.528871
Myo-inositol transporter 1 OS=Saccharomyces cerevisiae (strain ATCC 204508 / S288c) OX=559292 GN=ITR1 PE=1 SV=2	ITR1_YEAST	ITR1	7.98892e-05	0.000204004	0.000106098	0.000159919	0.000109951	0.000183964	0.000223625	0.000219475	0.000226609	0.000153143	0.0346574	0.295889		0.000131972	0.000201363	-0.609567	0.528871
RuvB-like protein 1 OS=Saccharomyces cerevisiae (strain ATCC 204508 / S288c) OX=559292 GN=RVB1 PE=1 SV=1	RUVB1_YEAST	RVB1	0.000346187	0.000331506	0.000397867	0.000373144	0.000247389	0.000473049	0.000422402	0.000463336	0.000352503	0.000408382	0.036112	0.306314		0.000339219	0.000423934	-0.321626	0.513833
Putative pyridoxal reductase OS=Saccharomyces cerevisiae (strain ATCC 204508 / S288c) OX=559292 GN=YPR127W PE=1 SV=1	PLR1_YEAST	YPR127W	0.000106519	0.000127502	0.000159147	5.33063e-05	0.000164926	0.000157683	0.000198778	0.000146316	0.00020143	0.000229715	0.0367557	0.309952		0.00012228	0.000186784	-0.611185	0.508706
Peptidyl-prolyl cis-trans isomerase CPR6 OS=Saccharomyces cerevisiae (strain ATCC 204508 / S288c) OX=559292 GN=CPR6 PE=1 SV=1	PPID_YEAST	CPR6	0.00101193	0.000790514	0.000875308	0.000772942	0.000852117	0.000788416	0.000695721	0.00068281	0.000780542	0.000484954	0.0378092	0.316982		0.000860562	0.000686489	0.326044	0.498966
40S ribosomal protein S28-A OS=Saccharomyces cerevisiae (strain ATCC 204508 / S288c) OX=559292 GN=RPS28A PE=1 SV=1	RS28A_YEAST	RPS28A	0.000239668	0.000331506	0.000265245	0.000266532	0.000357339	0.000315366	0.000496944	0.000365791	0.00040286	0.000357334	0.0383317	0.318564		0.000292058	0.000387659	-0.408535	0.496803
Altered inheritance of mitochondria protein 6 OS=Saccharomyces cerevisiae (strain ATCC 204508 / S288c) OX=559292 GN=AIM6 PE=3 SV=2	AIM6_YEAST	AIM6	0.000159778	0.000153003	0.000185671	0.000213225	0.000219901	0.000183964	0.000124236	0.00012193	0.000151073	0.000127619	0.0384398	0.318564		0.000186316	0.000141764	0.394255	0.496803
60S ribosomal protein L30 OS=Saccharomyces cerevisiae (strain ATCC 204508 / S288c) OX=559292 GN=RPL30 PE=1 SV=3	RL30_YEAST	RPL30	0.00135812	0.00158103	0.00172409	0.00114609	0.00137438	0.00173451	0.00248472	0.00185334	0.00186323	0.00158248	0.038921	0.320709		0.00143674	0.00190366	-0.405974	0.493889
Phosphoglucomutase 2 OS=Saccharomyces cerevisiae (strain ATCC 204508 / S288c) OX=559292 GN=PGM2 PE=1 SV=1	PGM2_YEAST	PGM2	0.00154452	0.00114752	0.00122013	0.00101282	0.00115448	0.000867257	0.000944193	0.000999829	0.000981972	0.000969907	0.0391934	0.321119		0.00121589	0.000952632	0.352027	0.493334
Twinfilin-1 OS=Saccharomyces cerevisiae (strain ATCC 204508 / S288c) OX=559292 GN=TWF1 PE=1 SV=1	TWF1_YEAST	TWF1	0.000159778	0.000127502	0.000106098	0.000133266	0.000137438	0.000105122	9.93888e-05	4.87722e-05	5.03575e-05	0.000127619	0.0394734	0.321586		0.000132817	8.6252e-05	0.622805	0.492703
Protoplast secreted protein 2 OS=Saccharomyces cerevisiae (strain ATCC 204508 / S288c) OX=559292 GN=PST2 PE=1 SV=1	PST2_YEAST	PST2	0.00178419	0.00147903	0.00209544	0.001306	0.000934579	0.000788416	0.00116782	0.000853513	0.00115822	0.000765716	0.0421287	0.340804		0.00151985	0.000946737	0.682891	0.467496
Arginase OS=Saccharomyces cerevisiae (strain ATCC 204508 / S288c) OX=559292 GN=CAR1 PE=1 SV=1	ARGI_YEAST	CAR1	0.000292927	0.000255004	0.000212196	0.000213225	0.000274876	0.000236525	0.00017393	0.000170703	0.000226609	0.000127619	0.0423862	0.340804		0.000249646	0.000187077	0.416249	0.467496
Nucleoporin GLE2 OS=Saccharomyces cerevisiae (strain ATCC 204508 / S288c) OX=559292 GN=GLE2 PE=1 SV=1	GLE2_YEAST	GLE2	7.98892e-05	5.10009e-05	7.95735e-05	0.000106613	8.24629e-05	0.000105122	0.00017393	0.00012193	0.000100715	0.000102096	0.0425414	0.340804		7.99078e-05	0.000120759	-0.595718	0.467496
Long-chain-fatty-acid--CoA ligase 1 OS=Saccharomyces cerevisiae (strain ATCC 204508 / S288c) OX=559292 GN=FAA1 PE=1 SV=1	LCF1_YEAST	FAA1	0.00167767	0.00153003	0.00185671	0.00138596	0.00115448	0.00115634	0.00139144	0.00109737	0.0011834	0.00104648	0.042949	0.342168		0.00152097	0.00117501	0.372323	0.465761
Phosphatidylglycerol/phosphatidylinositol transfer protein OS=Saccharomyces cerevisiae (strain ATCC 204508 / S288c) OX=559292 GN=NPC2 PE=1 SV=1	NPC2_YEAST	NPC2	0.000399446	0.000357006	0.000291769	0.000266532	0.000412314	0.000236525	0.000223625	0.000317019	0.000251788	0.000280763	0.0437595	0.34671		0.000345414	0.000261944	0.399068	0.460034
T-complex protein 1 subunit epsilon OS=Saccharomyces cerevisiae (strain ATCC 204508 / S288c) OX=559292 GN=CCT5 PE=1 SV=3	TCPE_YEAST	CCT5	0.000292927	0.000433508	0.000265245	0.000399797	0.000219901	0.00049933	0.000347861	0.000463336	0.00040286	0.000510478	0.0448877	0.353705		0.000322276	0.000444773	-0.464773	0.451359
Anthranilate synthase component 1 OS=Saccharomyces cerevisiae (strain ATCC 204508 / S288c) OX=559292 GN=TRP2 PE=1 SV=4	TRPE_YEAST	TRP2	0.000426076	0.000408007	0.000344818	0.000426451	0.000384827	0.000367927	0.000347861	0.000341405	0.000327324	0.000382858	0.045229	0.354458		0.000398036	0.000353475	0.17129	0.450435
Heat shock protein 60, mitochondrial OS=Saccharomyces cerevisiae (strain ATCC 204508 / S288c) OX=559292 GN=HSP60 PE=1 SV=1	HSP60_YEAST	HSP60	0.00189071	0.00175953	0.00190976	0.00181242	0.00206157	0.00168195	0.00176415	0.00153632	0.00186323	0.0017101	0.0455411	0.354974		0.0018868	0.00171115	0.140973	0.449803
Threonine synthase OS=Saccharomyces cerevisiae (strain ATCC 204508 / S288c) OX=559292 GN=THR4 PE=1 SV=1	THRC_YEAST	THR4	0.00135812	0.00132602	0.00124665	0.00149258	0.00137438	0.00123518	0.00114297	0.00112176	0.00120858	0.00137829	0.0466189	0.361422		0.00135955	0.00121736	0.159377	0.441985
Homoserine dehydrogenase OS=Saccharomyces cerevisiae (strain ATCC 204508 / S288c) OX=559292 GN=HOM6 PE=1 SV=1	DHOM_YEAST	HOM6	0.00290264	0.00270305	0.00336861	0.00285189	0.0028862	0.00160311	0.00238533	0.00258492	0.00287038	0.0023482	0.0490793	0.366106		0.00294248	0.00235839	0.31923	0.436393
60S ribosomal protein L2-A OS=Saccharomyces cerevisiae (strain ATCC 204508 / S288c) OX=559292 GN=RPL2A PE=1 SV=1	RL2A_YEAST	RPL2A	0.00149127	0.00155553	0.00143232	0.00167915	0.00217152	0.0020236	0.00238533	0.00202404	0.00188841	0.00191429	0.0486757	0.366106		0.00166596	0.00204713	-0.297254	0.436393
Sphingolipid long chain base-responsive protein PIL1 OS=Saccharomyces cerevisiae (strain ATCC 204508 / S288c) OX=559292 GN=PIL1 PE=1 SV=1	PIL1_YEAST	PIL1	0.0019706	0.00165753	0.00236068	0.00127935	0.00164926	0.00105122	0.00139144	0.00126808	0.00141001	0.00130172	0.0485527	0.366106		0.00178348	0.00128449	0.473498	0.436393
Adenylate kinase OS=Saccharomyces cerevisiae (strain ATCC 204508 / S288c) OX=559292 GN=ADK1 PE=1 SV=2	KAD2_YEAST	ADK1	0.000399446	0.000790514	0.000371343	0.000772942	0.000659703	0.000788416	0.000919346	0.000877899	0.000730184	0.00091886	0.0486365	0.366106		0.00059879	0.000846941	-0.500212	0.436393
Protein kinase MCK1 OS=Saccharomyces cerevisiae (strain ATCC 204508 / S288c) OX=559292 GN=MCK1 PE=1 SV=1	MCK1_YEAST	MCK1	0.000266297	0.000280505	0.00023872	0.000239878	0.000247389	0.000236525	0.000198778	0.000195089	0.000251788	0.000153143	0.0497523	0.366106		0.000254558	0.000207064	0.297915	0.436393
Translation initiation factor eIF-2B subunit delta OS=Saccharomyces cerevisiae (strain ATCC 204508 / S288c) OX=559292 GN=GCD2 PE=1 SV=1	EI2BD_YEAST	GCD2	0.000266297	0.000229504	0.000212196	0.000159919	0.000247389	0.000210244	0.000149083	9.75443e-05	0.000176251	0.000178667	0.0492531	0.366106		0.000223061	0.000162358	0.45826	0.436393
Respiratory supercomplex factor 2, mitochondrial OS=Saccharomyces cerevisiae (strain ATCC 204508 / S288c) OX=559292 GN=RCF2 PE=1 SV=1	RCF2_YEAST	RCF2	0.000159778	0.000127502	0.000132622	5.33063e-05	0.000109951	0.000183964	0.000124236	0.000146316	0.00020143	0.000204191	0.0483574	0.366106		0.000116632	0.000172027	-0.560675	0.436393
Glutathione S-transferase 1 OS=Saccharomyces cerevisiae (strain ATCC 204508 / S288c) OX=559292 GN=GTT1 PE=1 SV=1	GST1_YEAST	GTT1	0.000133149	0.000127502	0.000132622	0.000159919	0.000109951	7.88416e-05	9.93888e-05	0.00012193	0.000125894	0.000102096	0.049762	0.366106		0.000132629	0.00010563	0.328372	0.436393
26S proteasome regulatory subunit RPN10 OS=Saccharomyces cerevisiae (strain ATCC 204508 / S288c) OX=559292 GN=RPN10 PE=1 SV=3	RPN10_YEAST	RPN10	0.000133149	0.000102002	0.000132622	0.000133266	0.000109951	0.000131403	0.000149083	0.000170703	0.000151073	0.000127619	0.0496868	0.366106		0.000122198	0.000145976	-0.256513	0.436393
Probable electron transfer flavoprotein subunit alpha, mitochondrial OS=Saccharomyces cerevisiae (strain ATCC 204508 / S288c) OX=559292 GN=AIM45 PE=1 SV=1	ETFA_YEAST	AIM45	5.32595e-05	5.10009e-05	5.3049e-05	5.33063e-05	5.49753e-05	7.88416e-05	4.96944e-05	7.31582e-05	0.000100715	7.65716e-05	0.048947	0.366106		5.31182e-05	7.57962e-05	-0.512919	0.436393
Copper metallothionein 1-1 OS=Saccharomyces cerevisiae (strain ATCC 204508 / S288c) OX=559292 GN=CUP1-1 PE=1 SV=1	MTCU1_YEAST	CUP1-1	0.000505965	0.000535509	0.000716161	0.000746289	0.000714678	0.000473049	0.000521791	0.00056088	0.000377682	0.000561525	0.0500703	0.366466		0.000643721	0.000498985	0.367437	0.435966
Nucleolar complex protein 2 OS=Saccharomyces cerevisiae (strain ATCC 204508 / S288c) OX=559292 GN=NOC2 PE=1 SV=2	NOC2_YEAST	NOC2	0.000346187	0.000306005	0.000291769	0.000266532	0.000384827	0.000236525	0.000298166	0.000219475	0.000302145	0.000204191	0.050559	0.366466		0.000319064	0.0002521	0.339847	0.435966
Pyridoxal phosphate homeostasis protein OS=Saccharomyces cerevisiae (strain ATCC 204508 / S288c) OX=559292 GN=YBL036C PE=1 SV=1	PLPHP_YEAST	YBL036C	0.000186408	0.000178503	0.000132622	0.000186572	0.000192413	0.000210244	0.000248472	0.000268247	0.00020143	0.000178667	0.0505733	0.366466		0.000175304	0.000221412	-0.336876	0.435966
Mannose-1-phosphate guanyltransferase OS=Saccharomyces cerevisiae (strain ATCC 204508 / S288c) OX=559292 GN=PSA1 PE=1 SV=2	MPG1_YEAST	PSA1	0.000745633	0.000994517	0.00076921	0.000959514	0.000824629	0.000919818	0.00109328	0.00114615	0.000956793	0.000944383	0.0532297	0.366989		0.000858701	0.00101208	-0.237101	0.435347
Cluster of Histone H2B.2 OS=Saccharomyces cerevisiae (strain ATCC 204508 / S288c) OX=559292 GN=HTB2 PE=1 SV=2 (H2B2_YEAST)	H2B2_YEAST	HTB2	0.000852152	0.00102002	0.000928357	0.000932861	0.000962067	0.00102494	0.000720569	0.00068281	0.000705006	0.000663621	0.0531024	0.366989		0.000939091	0.000759389	0.306426	0.435347
Cluster of 40S ribosomal protein S21-B OS=Saccharomyces cerevisiae (strain ATCC 204508 / S288c) OX=559292 GN=RPS21B PE=1 SV=1 (RS21B_YEAST)	RS21B_YEAST	RPS21B	0.000426076	0.000484508	0.000291769	0.000479757	0.000632216	0.000473049	0.000695721	0.000658424	0.000579112	0.000714669	0.0527766	0.366989		0.000462865	0.000624195	-0.431405	0.435347
Phosphoinositide phosphatase SAC1 OS=Saccharomyces cerevisiae (strain ATCC 204508 / S288c) OX=559292 GN=SAC1 PE=1 SV=1	SAC1_YEAST	SAC1	0.000346187	0.000408007	0.000503965	0.000346491	0.000412314	0.000709574	0.000521791	0.000438949	0.000503575	0.000484954	0.053283	0.366989		0.000403393	0.000531769	-0.398613	0.435347
Cell division control protein 12 OS=Saccharomyces cerevisiae (strain ATCC 204508 / S288c) OX=559292 GN=CDC12 PE=1 SV=1	CDC12_YEAST	CDC12	0.000266297	0.000306005	0.000291769	0.000293185	0.000247389	0.000341647	0.000298166	0.000365791	0.000478397	0.00033181	0.0534449	0.366989		0.000280929	0.000363162	-0.370408	0.435347
Nucleolar complex protein 14 OS=Saccharomyces cerevisiae (strain ATCC 204508 / S288c) OX=559292 GN=NOP14 PE=1 SV=1	NOP14_YEAST	NOP14	0.000159778	0.000229504	0.000159147	0.000213225	0.000164926	7.88416e-05	9.93888e-05	0.00012193	0.00020143	0.000127619	0.0519284	0.366989		0.000185316	0.000125842	0.558374	0.435347
COPII coat assembly protein SEC16 OS=Saccharomyces cerevisiae (strain ATCC 204508 / S288c) OX=559292 GN=SEC16 PE=1 SV=2	SEC16_YEAST	SEC16	0.000133149	0.000127502	5.3049e-05	0.000133266	5.49753e-05	0.000210244	7.45416e-05	0.000170703	0.000226609	0.000255239	0.0514387	0.366989		0.000100388	0.000187467	-0.901048	0.435347
Heat shock protein homolog SSE2 OS=Saccharomyces cerevisiae (strain ATCC 204508 / S288c) OX=559292 GN=SSE2 PE=1 SV=3	HSP79_YEAST	SSE2	0.00130486	0.000969017	0.00106098	0.000852901	0.000989555	0.000788416	0.00079511	0.000902285	0.000881257	0.00079124	0.0511443	0.366989		0.00103546	0.000831662	0.316206	0.435347
26S proteasome regulatory subunit RPN7 OS=Saccharomyces cerevisiae (strain ATCC 204508 / S288c) OX=559292 GN=RPN7 PE=1 SV=3	RPN7_YEAST	RPN7	0.000186408	0.000178503	0.000132622	0.000186572	0.000164926	0.000183964	0.000223625	0.000243861	0.00020143	0.000178667	0.0515801	0.366989		0.000169806	0.000206309	-0.280918	0.435347
Transaldolase NQM1 OS=Saccharomyces cerevisiae (strain ATCC 204508 / S288c) OX=559292 GN=NQM1 PE=1 SV=1	TAL2_YEAST	NQM1	0.000186408	0.000127502	0.000159147	5.33063e-05	0.000192413	5.2561e-05	7.45416e-05	0.00012193	7.55363e-05	5.10478e-05	0.0527875	0.366989		0.000143755	7.51234e-05	0.936282	0.435347
DNA-directed RNA polymerase II subunit RPB7 OS=Saccharomyces cerevisiae (strain ATCC 204508 / S288c) OX=559292 GN=RPB7 PE=1 SV=1	RPB7_YEAST	RPB7	0.000106519	7.65013e-05	7.95735e-05	7.99595e-05	8.24629e-05	7.88416e-05	4.96944e-05	7.31582e-05	5.03575e-05	7.65716e-05	0.0532824	0.366989		8.50032e-05	6.57247e-05	0.371083	0.435347
Translationally-controlled tumor protein homolog OS=Saccharomyces cerevisiae (strain ATCC 204508 / S288c) OX=559292 GN=TMA19 PE=1 SV=1	TCTP_YEAST	TMA19	0.000639114	0.000637511	0.000689637	0.000666329	0.000632216	0.000551891	0.00062118	0.000658424	0.00060429	0.000587049	0.0545981	0.371893		0.000652961	0.000604567	0.111095	0.429582
Outer spore wall assembly protein SHE10 OS=Saccharomyces cerevisiae (strain ATCC 204508 / S288c) OX=559292 GN=SHE10 PE=1 SV=1	SHE10_YEAST	SHE10	0.000239668	0.000153003	0.000265245	0.000213225	0.000192413	0.000157683	0.00017393	0.000170703	0.000176251	0.000127619	0.054675	0.371893		0.000212711	0.000161237	0.399707	0.429582
Protein CWH43 OS=Saccharomyces cerevisiae (strain ATCC 204508 / S288c) OX=559292 GN=CWH43 PE=1 SV=2	CWH43_YEAST	CWH43	7.98892e-05	5.10009e-05	7.95735e-05	5.33063e-05	8.24629e-05	5.2561e-05	4.96944e-05	4.87722e-05	5.03575e-05	5.10478e-05	0.0550367	0.372596		6.92466e-05	5.04866e-05	0.455843	0.428762
Transcription initiation factor TFIID subunit 14 OS=Saccharomyces cerevisiae (strain ATCC 204508 / S288c) OX=559292 GN=TAF14 PE=1 SV=1	TAF14_YEAST	TAF14	0.000159778	0.000153003	0.000212196	0.000213225	0.000164926	0.000210244	0.000198778	0.000243861	0.000226609	0.000204191	0.0553132	0.372718		0.000180626	0.000216736	-0.262939	0.42862
Histidinol-phosphatase OS=Saccharomyces cerevisiae (strain ATCC 204508 / S288c) OX=559292 GN=HIS2 PE=1 SV=2	HIS9_YEAST	HIS2	0.000106519	5.10009e-05	7.95735e-05	7.99595e-05	8.24629e-05	7.88416e-05	4.96944e-05	4.87722e-05	5.03575e-05	5.10478e-05	0.0560143	0.375686		7.99031e-05	5.57427e-05	0.51947	0.425174
Mitochondrial glycine transporter YMC1 OS=Saccharomyces cerevisiae (strain ATCC 204508 / S288c) OX=559292 GN=YMC1 PE=1 SV=2	YMC1_YEAST	YMC1	0.000133149	0.000127502	7.95735e-05	0.000133266	0.000192413	5.2561e-05	7.45416e-05	9.75443e-05	0.000100715	0.000102096	0.056509	0.37725		0.000133181	8.54915e-05	0.639532	0.423371
Uncharacterized protein YCR016W OS=Saccharomyces cerevisiae (strain ATCC 204508 / S288c) OX=559292 GN=YCR016W PE=1 SV=2	YCQ6_YEAST	YCR016W	0.000106519	7.65013e-05	0.000106098	0.000133266	0.000109951	0.000105122	9.93888e-05	4.87722e-05	5.03575e-05	5.10478e-05	0.0568866	0.37802		0.000106467	7.09377e-05	0.585782	0.422485
Carboxypeptidase Y inhibitor OS=Saccharomyces cerevisiae (strain ATCC 204508 / S288c) OX=559292 GN=TFS1 PE=1 SV=2	CPYI_YEAST	TFS1	0.000106519	7.65013e-05	0.000132622	0.000133266	5.49753e-05	5.2561e-05	4.96944e-05	7.31582e-05	5.03575e-05	7.65716e-05	0.0577693	0.382125		0.000100777	6.04686e-05	0.736906	0.417794
60S ribosomal protein L42-A OS=Saccharomyces cerevisiae (strain ATCC 204508 / S288c) OX=559292 GN=RPL42A PE=1 SV=1	RL44A_YEAST	RPL42A	0.000133149	0.000127502	0.000159147	0.000106613	0.000164926	0.000131403	0.000124236	9.75443e-05	0.000100715	7.65716e-05	0.0581899	0.38315		0.000138267	0.000106094	0.382118	0.416631
Ribosome-interacting GTPase 1 OS=Saccharomyces cerevisiae (strain ATCC 204508 / S288c) OX=559292 GN=RBG1 PE=1 SV=1	RBG1_YEAST	RBG1	0.000133149	0.000102002	7.95735e-05	7.99595e-05	0.000109951	0.000105122	0.00017393	0.000195089	0.000125894	0.000127619	0.058716	0.384857		0.000100927	0.000145531	-0.528016	0.414701
Trehalose synthase complex regulatory subunit TSL1 OS=Saccharomyces cerevisiae (strain ATCC 204508 / S288c) OX=559292 GN=TSL1 PE=1 SV=1	TSL1_YEAST	TSL1	0.00114508	0.000739513	0.000875308	0.000906208	0.000659703	0.000657013	0.000646027	0.000634038	0.000705006	0.000612573	0.0604264	0.3925		0.000865162	0.000650931	0.410465	0.406161
Succinate--CoA ligase [ADP-forming] subunit beta, mitochondrial OS=Saccharomyces cerevisiae (strain ATCC 204508 / S288c) OX=559292 GN=LSC2 PE=1 SV=1	SUCB_YEAST	LSC2	0.000292927	0.000280505	0.000318294	0.000399797	0.000384827	0.000341647	0.000223625	0.000292633	0.00020143	0.000229715	0.0603037	0.3925		0.00033527	0.00025781	0.379016	0.406161
RNA polymerase-associated protein LEO1 OS=Saccharomyces cerevisiae (strain ATCC 204508 / S288c) OX=559292 GN=LEO1 PE=1 SV=1	LEO1_YEAST	LEO1	7.98892e-05	5.10009e-05	5.3049e-05	0.000106613	8.24629e-05	0.000105122	9.93888e-05	0.000170703	7.55363e-05	0.000153143	0.0624947	0.404114		7.46029e-05	0.000120779	-0.695061	0.393496
Leucine--tRNA ligase, cytoplasmic OS=Saccharomyces cerevisiae (strain ATCC 204508 / S288c) OX=559292 GN=CDC60 PE=1 SV=1	SYLC_YEAST	CDC60	0.00221027	0.00211654	0.00246678	0.00229217	0.0020066	0.00199732	0.00208716	0.00180457	0.00206466	0.00209296	0.0631224	0.404787		0.00221847	0.00200933	0.142848	0.392773
U3 small nucleolar RNA-associated protein 22 OS=Saccharomyces cerevisiae (strain ATCC 204508 / S288c) OX=559292 GN=UTP22 PE=1 SV=1	UTP22_YEAST	UTP22	0.000319557	0.000306005	0.000318294	0.000399797	0.000219901	0.000446769	0.000347861	0.000390177	0.000478397	0.00033181	0.063441	0.404787		0.000312711	0.000399003	-0.351569	0.392773
Hsp90 co-chaperone Cdc37 OS=Saccharomyces cerevisiae (strain ATCC 204508 / S288c) OX=559292 GN=CDC37 PE=1 SV=2	CDC37_YEAST	CDC37	0.000239668	0.000204004	0.000132622	0.000213225	0.000164926	0.000262805	0.000248472	0.000219475	0.00020143	0.000280763	0.0632184	0.404787		0.000190889	0.000242589	-0.34578	0.392773
Valine--tRNA ligase, mitochondrial OS=Saccharomyces cerevisiae (strain ATCC 204508 / S288c) OX=559292 GN=VAS1 PE=1 SV=2	SYV_YEAST	VAS1	0.000905411	0.00104552	0.000954882	0.00106613	0.00112699	0.00157683	0.00111812	0.00109737	0.00115822	0.00125067	0.0662643	0.417606		0.00101979	0.00124024	-0.282358	0.379234
DNA-directed RNA polymerase II subunit RPB1 OS=Saccharomyces cerevisiae (strain ATCC 204508 / S288c) OX=559292 GN=RPO21 PE=1 SV=2	RPB1_YEAST	RPO21	0.000798892	0.000739513	0.000610063	0.000852901	0.000769654	0.000762135	0.000646027	0.000634038	0.000528754	0.000612573	0.0663188	0.417606		0.000754205	0.000636705	0.24433	0.379234
Keratin, type II cytoskeletal 2 epidermal OS=Homo sapiens GN=KRT2 PE=1 SV=2	K22E_HUMAN	KRT2	0.0012516	0.00160653	0.000689637	0.00135931	0.00101704	0.000683293	0.00109328	0.000658424	0.000805721	0.000714669	0.065836	0.417606		0.00118482	0.000791077	0.582783	0.379234
Cluster of sp|P00330|ADH1_YEAST Alcohol dehydrogenase 1 OS=Saccharomyces cerevisiae (strain... (ADH1_YEAST)	ADH1_YEAST		0.0106519	0.0112712	0.00938967	0.0113809	0.0115723	0.0113269	0.00961586	0.00892531	0.00830899	0.0091886	0.0671751	0.419336		0.0108532	0.00947313	0.196206	0.377438
UV excision repair protein RAD23 OS=Saccharomyces cerevisiae (strain ATCC 204508 / S288c) OX=559292 GN=RAD23 PE=1 SV=1	RAD23_YEAST	RAD23	0.000159778	0.000178503	0.00023872	0.000213225	0.000137438	0.000236525	0.000223625	0.000268247	0.000226609	0.000204191	0.0669285	0.419336		0.000185533	0.000231839	-0.321448	0.377438
V-type proton ATPase subunit a, vacuolar isoform OS=Saccharomyces cerevisiae (strain ATCC 204508 / S288c) OX=559292 GN=VPH1 PE=1 SV=3	VPH1_YEAST	VPH1	0.000372816	0.000306005	0.000371343	0.000373144	0.000384827	0.00049933	0.000422402	0.000341405	0.000428039	0.000433906	0.0679094	0.422092		0.000361627	0.000425016	-0.233016	0.374593
Isocitrate dehydrogenase [NAD] subunit 1, mitochondrial OS=Saccharomyces cerevisiae (strain ATCC 204508 / S288c) OX=559292 GN=IDH1 PE=1 SV=2	IDH1_YEAST	IDH1	0.000479335	0.000306005	0.000450916	0.000479757	0.000494777	0.000315366	0.000347861	0.000317019	0.000352503	0.000433906	0.0683216	0.422832		0.000442158	0.000353331	0.323543	0.373832
Cluster of Elongation factor 3A OS=Saccharomyces cerevisiae (strain ATCC 204508 / S288c) OX=559292 GN=YEF3 PE=1 SV=4 (EF3A_YEAST)	EF3A_YEAST	YEF3	0.0113176	0.0112712	0.0102915	0.0101015	0.0112699	0.010591	0.0122745	0.012632	0.0122872	0.0113581	0.0701812	0.423436		0.0108504	0.0118286	-0.124534	0.373212
Heat shock protein STI1 OS=Saccharomyces cerevisiae (strain ATCC 204508 / S288c) OX=559292 GN=STI1 PE=1 SV=1	STI1_YEAST	STI1	0.00194397	0.00191253	0.0014058	0.00213225	0.00228147	0.00191848	0.0013169	0.00141439	0.00135965	0.00168458	0.0694166	0.423436		0.00193521	0.0015388	0.330681	0.373212
Regulatory protein SIR4 OS=Saccharomyces cerevisiae (strain ATCC 204508 / S288c) OX=559292 GN=SIR4 PE=1 SV=1	SIR4_YEAST	SIR4	5.32595e-05	7.65013e-05	0.000106098	7.99595e-05	0.000137438	5.2561e-05	4.96944e-05	4.87722e-05	7.55363e-05	5.10478e-05	0.0697505	0.423436		9.06513e-05	5.55223e-05	0.707259	0.373212
Uncharacterized protein MRP8 OS=Saccharomyces cerevisiae (strain ATCC 204508 / S288c) OX=559292 GN=MRP8 PE=1 SV=1	MRP8_YEAST	MRP8	0.000639114	0.000484508	0.000636588	0.000719635	0.000604728	0.000446769	0.000496944	0.00056088	0.000503575	0.000587049	0.0693177	0.423436		0.000616915	0.000519043	0.249216	0.373212
Serine hydroxymethyltransferase, mitochondrial OS=Saccharomyces cerevisiae (strain ATCC 204508 / S288c) OX=559292 GN=SHM1 PE=1 SV=2	GLYM_YEAST	SHM1	0.000532595	0.000510009	0.000344818	0.00050641	0.00057724	0.00049933	0.000323013	0.000390177	0.000352503	0.000382858	0.0698926	0.423436		0.000494214	0.000389576	0.343231	0.373212
Vacuolar protein sorting/targeting protein VPS10 OS=Saccharomyces cerevisiae (strain ATCC 204508 / S288c) OX=559292 GN=PEP1 PE=1 SV=1	VPS10_YEAST	PEP1	0.000186408	0.000204004	0.000159147	0.000266532	0.000219901	0.000210244	0.000149083	0.000170703	7.55363e-05	0.000127619	0.0695602	0.423436		0.000207198	0.000146637	0.498762	0.373212
Pentafunctional AROM polypeptide OS=Saccharomyces cerevisiae (strain ATCC 204508 / S288c) OX=559292 GN=ARO1 PE=1 SV=1	ARO1_YEAST	ARO1	0.00157115	0.00158103	0.00122013	0.00186572	0.00156679	0.00144543	0.00111812	0.00126808	0.00125894	0.00142934	0.0706133	0.424268		0.00156097	0.00130398	0.259516	0.372359
40S ribosomal protein S8-A OS=Saccharomyces cerevisiae (strain ATCC 204508 / S288c) OX=559292 GN=RPS8A PE=1 SV=1	RS8A_YEAST	RPS8A	0.00202386	0.00229504	0.00244025	0.00231883	0.0026663	0.00268061	0.00258411	0.00241422	0.00269413	0.00260344	0.0796431	0.424529		0.00234886	0.0025953	-0.143944	0.372092
Alanine--tRNA ligase, mitochondrial OS=Saccharomyces cerevisiae (strain ATCC 204508 / S288c) OX=559292 GN=ALA1 PE=1 SV=3	SYA_YEAST	ALA1	0.00183745	0.00188703	0.00172409	0.00213225	0.00197911	0.00220756	0.00216171	0.0019265	0.00198912	0.00216953	0.0794349	0.424529		0.00191199	0.00209088	-0.12904	0.372092
60S ribosomal protein L1-A OS=Saccharomyces cerevisiae (strain ATCC 204508 / S288c) OX=559292 GN=RPL1A PE=1 SV=1	RL1A_YEAST	RPL1A	0.000905411	0.00132602	0.00164452	0.00135931	0.00170423	0.00360043	0.00238533	0.0019265	0.00176251	0.001608	0.0727448	0.424529		0.0013879	0.00225656	-0.701219	0.372092
40S ribosomal protein S19-A OS=Saccharomyces cerevisiae (strain ATCC 204508 / S288c) OX=559292 GN=RPS19A PE=1 SV=2	RS19A_YEAST	RPS19A	0.00165104	0.00181053	0.00159147	0.00178576	0.00131941	0.00204988	0.00183869	0.00185334	0.00188841	0.00165905	0.0731728	0.424529		0.00163164	0.00185787	-0.187328	0.372092
Lysine--tRNA ligase, cytoplasmic OS=Saccharomyces cerevisiae (strain ATCC 204508 / S288c) OX=559292 GN=KRS1 PE=1 SV=2	SYKC_YEAST	KRS1	0.00186408	0.00155553	0.00164452	0.0016525	0.00167675	0.00178708	0.00193808	0.00182896	0.00181287	0.00168458	0.0790002	0.424529		0.00167867	0.00181031	-0.108916	0.372092
L-2-aminoadipate reductase OS=Saccharomyces cerevisiae (strain ATCC 204508 / S288c) OX=559292 GN=LYS2 PE=1 SV=2	LYS2_YEAST	LYS2	0.000372816	0.000510009	0.000318294	0.000399797	0.000302364	0.000446769	0.000472097	0.000463336	0.000428039	0.000536001	0.0759442	0.424529		0.000380656	0.000469248	-0.301863	0.372092
Sphingolipid long chain base-responsive protein LSP1 OS=Saccharomyces cerevisiae (strain ATCC 204508 / S288c) OX=559292 GN=LSP1 PE=1 SV=1	LSP1_YEAST	LSP1	0.00141138	0.00114752	0.00124665	0.00119939	0.00126443	0.000840977	0.00109328	0.00117053	0.00115822	0.00119962	0.0797833	0.424529		0.00125387	0.00109253	0.198725	0.372092
Midasin OS=Saccharomyces cerevisiae (strain ATCC 204508 / S288c) OX=559292 GN=MDN1 PE=1 SV=1	MDN1_YEAST	MDN1	0.000372816	0.000433508	0.000291769	0.00050641	0.000384827	0.000341647	0.000273319	0.000292633	0.000327324	0.00033181	0.0746424	0.424529		0.000397866	0.000313347	0.344523	0.372092
Asparagine synthetase [glutamine-hydrolyzing] 1 OS=Saccharomyces cerevisiae (strain ATCC 204508 / S288c) OX=559292 GN=ASN1 PE=1 SV=2	ASNS1_YEAST	ASN1	0.00114508	0.000969017	0.000954882	0.00133266	0.00109951	0.00099866	0.00096904	0.000853513	0.000830899	0.00102096	0.0782309	0.424529		0.00110023	0.000934613	0.235361	0.372092
Cluster of 40S ribosomal protein S26-A OS=Saccharomyces cerevisiae (strain ATCC 204508 / S288c) OX=559292 GN=RPS26A PE=1 SV=1 (RS26A_YEAST)	RS26A_YEAST	RPS26A	0.000213038	0.000204004	0.000265245	0.000239878	0.000247389	0.000367927	0.000323013	0.000243861	0.000226609	0.000357334	0.0733755	0.424529		0.000233911	0.000303749	-0.376921	0.372092
Arginine biosynthesis bifunctional protein ArgJ, mitochondrial OS=Saccharomyces cerevisiae (strain ATCC 204508 / S288c) OX=559292 GN=ARG7 PE=1 SV=1	ARGJ_YEAST	ARG7	0.000372816	0.000280505	0.000344818	0.000266532	0.000357339	0.000289086	0.000298166	0.000268247	0.000226609	0.000280763	0.0778483	0.424529		0.000324402	0.000272574	0.251135	0.372092
Hit family protein 1 OS=Saccharomyces cerevisiae (strain ATCC 204508 / S288c) OX=559292 GN=HNT1 PE=1 SV=2	HNT1_YEAST	HNT1	0.000665744	0.000459008	0.000610063	0.000559716	0.000439802	0.000236525	0.000372708	0.000536494	0.000453218	0.00045943	0.0785205	0.424529		0.000546867	0.000411675	0.409684	0.372092
Phenylalanine--tRNA ligase alpha subunit OS=Saccharomyces cerevisiae (strain ATCC 204508 / S288c) OX=559292 GN=FRS2 PE=1 SV=3	SYFA_YEAST	FRS2	0.000319557	0.000280505	0.000265245	0.000399797	0.000412314	0.00049933	0.000323013	0.000414563	0.00040286	0.000510478	0.0734134	0.424529		0.000335484	0.000430049	-0.358258	0.372092
Mitochondrial outer membrane protein OM45 OS=Saccharomyces cerevisiae (strain ATCC 204508 / S288c) OX=559292 GN=OM45 PE=1 SV=2	OM45_YEAST	OM45	0.000426076	0.000331506	0.000318294	0.000266532	0.000329852	0.000210244	0.000323013	0.000243861	0.000251788	0.000306287	0.0779429	0.424529		0.000334452	0.000267039	0.32475	0.372092
Uncharacterized protein YNL208W OS=Saccharomyces cerevisiae (strain ATCC 204508 / S288c) OX=559292 GN=YNL208W PE=1 SV=2	YNU8_YEAST	YNL208W	0.000452706	0.000408007	0.000795735	0.000426451	0.000412314	0.000367927	0.000347861	4.87722e-05	0.00040286	0.000306287	0.0712937	0.424529		0.000499043	0.000294741	0.759713	0.372092
Nucleolar GTP-binding protein 1 OS=Saccharomyces cerevisiae (strain ATCC 204508 / S288c) OX=559292 GN=NOG1 PE=1 SV=1	NOG1_YEAST	NOG1	0.000239668	0.000280505	0.000265245	0.000373144	0.000274876	0.000367927	0.000323013	0.000292633	0.000352503	0.000382858	0.0785832	0.424529		0.000286688	0.000343787	-0.262035	0.372092
U3 small nucleolar RNA-associated protein 12 OS=Saccharomyces cerevisiae (strain ATCC 204508 / S288c) OX=559292 GN=DIP2 PE=1 SV=1	UTP12_YEAST	DIP2	7.98892e-05	5.10009e-05	5.3049e-05	7.99595e-05	5.49753e-05	5.2561e-05	7.45416e-05	0.00012193	0.000125894	0.000127619	0.0771671	0.424529		6.37748e-05	0.000100509	-0.656271	0.372092
Acyl-CoA desaturase 1 OS=Saccharomyces cerevisiae (strain ATCC 204508 / S288c) OX=559292 GN=OLE1 PE=1 SV=2	ACO1_YEAST	OLE1	0.000186408	0.000153003	0.000185671	0.000186572	0.000109951	0.000341647	0.000248472	0.000219475	0.000176251	0.000484954	0.0759875	0.424529		0.000164321	0.00029416	-0.840083	0.372092
Epsin-5 OS=Saccharomyces cerevisiae (strain ATCC 204508 / S288c) OX=559292 GN=ENT5 PE=1 SV=1	ENT5_YEAST	ENT5	7.98892e-05	5.10009e-05	5.3049e-05	7.99595e-05	0.000137438	0.000131403	0.00017393	0.000146316	7.55363e-05	0.000280763	0.074821	0.424529		8.02673e-05	0.00016159	-1.00945	0.372092
Nucleolar pre-ribosomal-associated protein 2 OS=Saccharomyces cerevisiae (strain ATCC 204508 / S288c) OX=559292 GN=URB2 PE=1 SV=1	URB2_YEAST	URB2	5.32595e-05	0.000102002	7.95735e-05	7.99595e-05	0.000109951	5.2561e-05	4.96944e-05	4.87722e-05	7.55363e-05	7.65716e-05	0.0790782	0.424529		8.4949e-05	6.06271e-05	0.486633	0.372092
Homocitrate dehydratase, mitochondrial OS=Saccharomyces cerevisiae (strain ATCC 204508 / S288c) OX=559292 GN=ACO2 PE=1 SV=1	ACON2_YEAST	ACO2	0.000159778	0.000153003	0.000212196	0.000133266	0.000192413	0.000131403	0.00017393	9.75443e-05	0.000125894	0.000127619	0.072628	0.424529		0.000170131	0.000131278	0.374022	0.372092
Hydroxyacylglutathione hydrolase, cytoplasmic isozyme OS=Saccharomyces cerevisiae (strain ATCC 204508 / S288c) OX=559292 GN=GLO2 PE=1 SV=1	GLO2_YEAST	GLO2	0.000266297	0.000280505	0.000291769	0.000213225	0.000164926	0.000183964	0.000198778	0.000219475	0.000176251	0.000153143	0.0754497	0.424529		0.000243345	0.000186322	0.385202	0.372092
Cluster of Orotate phosphoribosyltransferase 1 OS=Saccharomyces cerevisiae (strain ATCC 204508 / S288c) OX=559292 GN=URA5 PE=1 SV=2 (PYRE_YEAST)	PYRE_YEAST	URA5	0.000292927	0.000229504	0.000318294	0.000319838	0.000329852	0.000289086	0.000273319	0.000219475	0.00020143	0.000255239	0.0739922	0.424529		0.000298083	0.00024771	0.267063	0.372092
Eukaryotic translation initiation factor eIF-1 OS=Saccharomyces cerevisiae (strain ATCC 204508 / S288c) OX=559292 GN=SUI1 PE=1 SV=1	SUI1_YEAST	SUI1	0.000186408	0.000204004	0.000212196	0.000239878	0.000219901	0.000210244	0.000298166	0.000243861	0.000276966	0.000229715	0.0721548	0.424529		0.000212477	0.000251791	-0.244914	0.372092
Actin cytoskeleton-regulatory complex protein SLA1 OS=Saccharomyces cerevisiae (strain ATCC 204508 / S288c) OX=559292 GN=SLA1 PE=1 SV=1	SLA1_YEAST	SLA1	0.000133149	0.000153003	0.000185671	0.000159919	8.24629e-05	0.000210244	0.000198778	0.000146316	0.000176251	0.000204191	0.0711933	0.424529		0.000142841	0.000187156	-0.389833	0.372092
V-type proton ATPase subunit D OS=Saccharomyces cerevisiae (strain ATCC 204508 / S288c) OX=559292 GN=VMA8 PE=1 SV=1	VATD_YEAST	VMA8	0.000106519	7.65013e-05	5.3049e-05	7.99595e-05	0.000109951	0.000131403	9.93888e-05	0.00012193	0.000100715	0.000102096	0.0762086	0.424529		8.51959e-05	0.000111106	-0.383088	0.372092
40S ribosomal protein S29-A OS=Saccharomyces cerevisiae (strain ATCC 204508 / S288c) OX=559292 GN=RPS29A PE=1 SV=3	RS29A_YEAST	RPS29A	0.000186408	0.000204004	0.00023872	0.000186572	0.000247389	0.000341647	0.000347861	0.000243861	0.000226609	0.000229715	0.0772574	0.424529		0.000212619	0.000277938	-0.386497	0.372092
Uncharacterized SVF1-like protein YLR225C OS=Saccharomyces cerevisiae (strain ATCC 204508 / S288c) OX=559292 GN=YLR225C PE=1 SV=1	YL225_YEAST	YLR225C	7.98892e-05	7.65013e-05	0.000106098	0.000106613	5.49753e-05	5.2561e-05	4.96944e-05	4.87722e-05	7.55363e-05	7.65716e-05	0.0773259	0.424529		8.48153e-05	6.06271e-05	0.484361	0.372092
Delta(7)-sterol 5(6)-desaturase OS=Saccharomyces cerevisiae (strain ATCC 204508 / S288c) OX=559292 GN=ERG3 PE=1 SV=1	ERG3_YEAST	ERG3	5.32595e-05	5.10009e-05	5.3049e-05	0.000106613	5.49753e-05	0.000236525	0.000149083	9.75443e-05	5.03575e-05	0.000153143	0.0764522	0.424529		6.37795e-05	0.000137331	-1.10649	0.372092
Cell division control protein 11 OS=Saccharomyces cerevisiae (strain ATCC 204508 / S288c) OX=559292 GN=CDC11 PE=1 SV=1	CDC11_YEAST	CDC11	7.98892e-05	7.65013e-05	0.000106098	7.99595e-05	8.24629e-05	0.000210244	0.000149083	0.00012193	7.55363e-05	0.000127619	0.0758494	0.424529		8.49822e-05	0.000136883	-0.687708	0.372092
Uncharacterized protein YNR034W-A OS=Saccharomyces cerevisiae (strain ATCC 204508 / S288c) OX=559292 GN=YNR034W-A PE=1 SV=1	YN034_YEAST	YNR034W-A	0.000106519	5.10009e-05	0.000106098	5.33063e-05	8.24629e-05	5.2561e-05	4.96944e-05	4.87722e-05	5.03575e-05	5.10478e-05	0.0724756	0.424529		7.98774e-05	5.04866e-05	0.661888	0.372092
Cluster of 60S ribosomal protein L26-B OS=Saccharomyces cerevisiae (strain ATCC 204508 / S288c) OX=559292 GN=RPL26B PE=1 SV=2 (RL26B_YEAST)	RL26B_YEAST	RPL26B	0.0009853	0.00104552	0.000928357	0.00103947	0.00101704	0.00118262	0.00106843	0.0010486	0.00110787	0.000995431	0.0801048	0.424673		0.00100314	0.00108059	-0.107299	0.371945
Dynamin-related protein DNM1 OS=Saccharomyces cerevisiae (strain ATCC 204508 / S288c) OX=559292 GN=DNM1 PE=1 SV=1	DNM1_YEAST	DNM1	0.000106519	0.000102002	7.95735e-05	7.99595e-05	0.000109951	0.000236525	0.000124236	9.75443e-05	0.000176251	0.000127619	0.0806762	0.426136		9.56008e-05	0.000152435	-0.6731	0.370452
Tryptophan--tRNA ligase, cytoplasmic OS=Saccharomyces cerevisiae (strain ATCC 204508 / S288c) OX=559292 GN=WRS1 PE=1 SV=1	SYWC_YEAST	WRS1	0.000213038	0.000306005	0.000291769	0.000186572	0.000302364	0.000341647	0.000248472	0.000341405	0.000352503	0.00033181	0.0813934	0.426797		0.00025995	0.000323167	-0.314049	0.369778
Oligoribonuclease, mitochondrial OS=Saccharomyces cerevisiae (strain ATCC 204508 / S288c) OX=559292 GN=REX2 PE=1 SV=1	ORN_YEAST	REX2	5.32595e-05	0.000102002	0.000106098	0.000106613	5.49753e-05	5.2561e-05	4.96944e-05	4.87722e-05	5.03575e-05	7.65716e-05	0.0811722	0.426797		8.45894e-05	5.55913e-05	0.605617	0.369778
5-methyltetrahydropteroyltriglutamate--homocysteine methyltransferase OS=Saccharomyces cerevisiae (strain ATCC 204508 / S288c) OX=559292 GN=MET6 PE=1 SV=4	METE_YEAST	MET6	0.00734981	0.00734413	0.00633935	0.00724966	0.0086586	0.00544007	0.00638573	0.0066574	0.0068738	0.00704459	0.0893809	0.427192		0.00738831	0.00648032	0.18918	0.369377
40S ribosomal protein S2 OS=Saccharomyces cerevisiae (strain ATCC 204508 / S288c) OX=559292 GN=RPS2 PE=1 SV=3	RS2_YEAST	RPS2	0.00418087	0.0058396	0.00419087	0.00394467	0.00450797	0.00336391	0.00698206	0.00768162	0.0073522	0.00602364	0.0903491	0.427192		0.0045328	0.00628068	-0.47052	0.369377
40S ribosomal protein S12 OS=Saccharomyces cerevisiae (strain ATCC 204508 / S288c) OX=559292 GN=RPS12 PE=1 SV=1	RS12_YEAST	RPS12	0.00218364	0.00249904	0.00212196	0.00207895	0.00219901	0.002155	0.00260895	0.00380423	0.00282002	0.00275658	0.0851807	0.427192		0.00221652	0.00282896	-0.351974	0.369377
Polyadenylate-binding protein, cytoplasmic and nuclear OS=Saccharomyces cerevisiae (strain ATCC 204508 / S288c) OX=559292 GN=PAB1 PE=1 SV=4	PABP_YEAST	PAB1	0.00159778	0.00173403	0.00169757	0.00215891	0.00195162	0.00233897	0.00191323	0.00185334	0.00211502	0.0023482	0.0832901	0.427192		0.00182798	0.00211375	-0.209554	0.369377
Keratin, type II cytoskeletal 1 OS=Homo sapiens GN=KRT1 PE=1 SV=6	K2C1_HUMAN	KRT1	0.00207712	0.00267755	0.00156495	0.00242544	0.00208906	0.00144543	0.00236048	0.00126808	0.00163662	0.00150591	0.0847888	0.427192		0.00216682	0.0016433	0.398982	0.369377
Aspartate--tRNA ligase, cytoplasmic OS=Saccharomyces cerevisiae (strain ATCC 204508 / S288c) OX=559292 GN=DPS1 PE=1 SV=3	SYDC_YEAST	DPS1	0.00162441	0.00150453	0.00185671	0.00183907	0.00186916	0.00165567	0.00144114	0.00163387	0.00161144	0.00148038	0.0845137	0.427192		0.00173878	0.0015645	0.15237	0.369377
Cluster of Homocitrate synthase, mitochondrial OS=Saccharomyces cerevisiae (strain ATCC 204508 / S288c) OX=559292 GN=LYS21 PE=1 SV=1 (HOSM_YEAST)	HOSM_YEAST	LYS21	0.00130486	0.00112202	0.00135275	0.00109278	0.00115448	0.00126146	0.00141629	0.00126808	0.00143519	0.00127619	0.09021	0.427192		0.00120538	0.00133144	-0.143506	0.369377
Cluster of 60S ribosomal protein L14-A OS=Saccharomyces cerevisiae (strain ATCC 204508 / S288c) OX=559292 GN=RPL14A PE=1 SV=1 (RL14A_YEAST)	RL14A_YEAST	RPL14A	0.00101193	0.00109652	0.00106098	0.00119939	0.00126443	0.00152427	0.00114297	0.00126808	0.00120858	0.00127619	0.0867693	0.427192		0.00112665	0.00128402	-0.188626	0.369377
Phosphoserine aminotransferase OS=Saccharomyces cerevisiae (strain ATCC 204508 / S288c) OX=559292 GN=SER1 PE=1 SV=1	SERC_YEAST	SER1	0.00122497	0.00104552	0.000954882	0.000986167	0.00134689	0.000762135	0.000894499	0.000951057	0.00100715	0.00104648	0.0870019	0.427192		0.00111169	0.000932264	0.253938	0.369377
NADP-dependent 3-hydroxy acid dehydrogenase OS=Saccharomyces cerevisiae (strain ATCC 204508 / S288c) OX=559292 GN=YMR226C PE=1 SV=1	YM71_YEAST	YMR226C	0.00122497	0.000918016	0.00137927	0.000799595	0.00107202	0.00102494	0.00079511	0.000804741	0.000856078	0.000714669	0.085305	0.427192		0.00107877	0.000839108	0.362465	0.369377
Histidine--tRNA ligase, mitochondrial OS=Saccharomyces cerevisiae (strain ATCC 204508 / S288c) OX=559292 GN=HTS1 PE=1 SV=2	SYH_YEAST	HTS1	0.000878781	0.000892516	0.00100793	0.000826248	0.000962067	0.000946099	0.00062118	0.000829127	0.000780542	0.000765716	0.0839132	0.427192		0.000913509	0.000788533	0.212248	0.369377
Citrate synthase, mitochondrial OS=Saccharomyces cerevisiae (strain ATCC 204508 / S288c) OX=559292 GN=CIT1 PE=1 SV=2	CISY1_YEAST	CIT1	0.000665744	0.000637511	0.000503965	0.00058637	0.000604728	0.000657013	0.000372708	0.000438949	0.000503575	0.000484954	0.0914333	0.427192		0.000599664	0.00049144	0.287138	0.369377
Mannose-6-phosphate isomerase OS=Saccharomyces cerevisiae (strain ATCC 204508 / S288c) OX=559292 GN=PMI40 PE=1 SV=4	MPI_YEAST	PMI40	0.000559225	0.000459008	0.000503965	0.000453104	0.00057724	0.000867257	0.000546638	0.000536494	0.00060429	0.000689145	0.0869184	0.427192		0.000510508	0.000648765	-0.345761	0.369377
Malate dehydrogenase, mitochondrial OS=Saccharomyces cerevisiae (strain ATCC 204508 / S288c) OX=559292 GN=MDH1 PE=1 SV=2	MDHM_YEAST	MDH1	0.000585854	0.000535509	0.000503965	0.000533063	0.000632216	0.000473049	0.000521791	0.000463336	0.000478397	0.000561525	0.0821502	0.427192		0.000558122	0.00049962	0.159749	0.369377
Phosphoribosylaminoimidazole carboxylase OS=Saccharomyces cerevisiae (strain ATCC 204508 / S288c) OX=559292 GN=ADE2 PE=1 SV=1	PUR6_YEAST	ADE2	0.000426076	0.000433508	0.000450916	0.000399797	0.000412314	0.000341647	0.000397555	0.000365791	0.00040286	0.000433906	0.0918374	0.427192		0.000424522	0.000388352	0.128476	0.369377
40S ribosomal protein S7-B OS=Saccharomyces cerevisiae (strain ATCC 204508 / S288c) OX=559292 GN=RPS7B PE=1 SV=1	RS7B_YEAST	RPS7B	0.000798892	0.000816014	0.000875308	0.000719635	0.000714678	0.000893538	0.00079511	0.000877899	0.000931614	0.000816764	0.0844968	0.427192		0.000784906	0.000862985	-0.136816	0.369377
Myosin-2 OS=Saccharomyces cerevisiae (strain ATCC 204508 / S288c) OX=559292 GN=MYO2 PE=1 SV=1	MYO2_YEAST	MYO2	0.000292927	0.000255004	0.000318294	0.000266532	0.000384827	0.000289086	0.000198778	0.000219475	0.000302145	0.000178667	0.0868897	0.427192		0.000303517	0.00023763	0.353059	0.369377
Mitochondrial GTP/GDP carrier protein 1 OS=Saccharomyces cerevisiae (strain ATCC 204508 / S288c) OX=559292 GN=GGC1 PE=1 SV=1	GGC1_YEAST	GGC1	0.000292927	0.000357006	0.000318294	0.000346491	0.000439802	0.000289086	0.000273319	0.000292633	0.000226609	0.000357334	0.0895934	0.427192		0.000350904	0.000287796	0.286029	0.369377
SRP-independent targeting protein 3 OS=Saccharomyces cerevisiae (strain ATCC 204508 / S288c) OX=559292 GN=PHO88 PE=1 SV=1	PHO88_YEAST	PHO88	0.000239668	0.000178503	0.000185671	0.000266532	0.000219901	0.000236525	0.000248472	0.000292633	0.000226609	0.000306287	0.0897774	0.427192		0.000218055	0.000262105	-0.265453	0.369377
Aspartokinase OS=Saccharomyces cerevisiae (strain ATCC 204508 / S288c) OX=559292 GN=HOM3 PE=1 SV=2	AK_YEAST	HOM3	0.000372816	0.000280505	0.000318294	0.00050641	0.000384827	0.000183964	0.000323013	0.000292633	0.000327324	0.000280763	0.0900946	0.427192		0.00037257	0.000281539	0.404177	0.369377
Putative carboxymethylenebutenolidase OS=Saccharomyces cerevisiae (strain ATCC 204508 / S288c) OX=559292 GN=YDL086W PE=1 SV=1	DLHH_YEAST	YDL086W	0.000346187	0.000357006	0.000291769	0.000213225	0.000219901	0.000183964	0.000223625	0.000195089	0.000226609	0.000255239	0.0868594	0.427192		0.000285618	0.000216905	0.397023	0.369377
Uncharacterized protein YML079W OS=Saccharomyces cerevisiae (strain ATCC 204508 / S288c) OX=559292 GN=YML079W PE=1 SV=1	YMH9_YEAST	YML079W	0.000319557	0.000229504	0.000291769	0.000266532	0.000219901	0.000157683	0.000298166	0.000219475	0.000176251	0.000153143	0.0894258	0.427192		0.000265453	0.000200944	0.401663	0.369377
Reduced viability upon starvation protein 167 OS=Saccharomyces cerevisiae (strain ATCC 204508 / S288c) OX=559292 GN=RVS167 PE=1 SV=1	RV167_YEAST	RVS167	0.000266297	0.000255004	0.000291769	0.000159919	0.000384827	0.000262805	0.000198778	0.000170703	0.000176251	0.000127619	0.0886851	0.427192		0.000271563	0.000187231	0.536468	0.369377
Suppressor of kinetochore protein 1 OS=Saccharomyces cerevisiae (strain ATCC 204508 / S288c) OX=559292 GN=SKP1 PE=1 SV=2	SKP1_YEAST	SKP1	0.000346187	0.000229504	0.000318294	0.000213225	0.000164926	0.000183964	0.000124236	0.000243861	0.000151073	0.000178667	0.0902048	0.427192		0.000254427	0.00017636	0.528729	0.369377
2-methoxy-6-polyprenyl-1,4-benzoquinol methylase, mitochondrial OS=Saccharomyces cerevisiae (strain ATCC 204508 / S288c) OX=559292 GN=COQ5 PE=1 SV=1	COQ5_YEAST	COQ5	0.000159778	0.000153003	0.000185671	0.000159919	8.24629e-05	0.000262805	0.000149083	0.000195089	0.000176251	0.000204191	0.0907093	0.427192		0.000148167	0.000197484	-0.414512	0.369377
Succinate dehydrogenase [ubiquinone] iron-sulfur subunit, mitochondrial OS=Saccharomyces cerevisiae (strain ATCC 204508 / S288c) OX=559292 GN=SDH2 PE=1 SV=1	SDHB_YEAST	SDH2	0.000186408	0.000127502	0.000265245	0.000133266	0.000109951	7.88416e-05	9.93888e-05	7.31582e-05	0.000151073	0.000102096	0.0910982	0.427192		0.000164474	0.000100911	0.704774	0.369377
Lactoylglutathione lyase OS=Saccharomyces cerevisiae (strain ATCC 204508 / S288c) OX=559292 GN=GLO1 PE=1 SV=1	LGUL_YEAST	GLO1	0.000186408	7.65013e-05	0.000159147	0.000159919	0.000164926	0.000105122	0.000124236	7.31582e-05	0.000100715	0.000127619	0.0883579	0.427192		0.00014938	0.00010617	0.492611	0.369377
V-type proton ATPase subunit d OS=Saccharomyces cerevisiae (strain ATCC 204508 / S288c) OX=559292 GN=VMA6 PE=1 SV=2	VA0D_YEAST	VMA6	7.98892e-05	5.10009e-05	5.3049e-05	5.33063e-05	0.000164926	0.000236525	7.45416e-05	0.000243861	0.000100715	0.000153143	0.0877052	0.427192		8.04342e-05	0.000161757	-1.00795	0.369377
Inactive diphosphatase DCS2 OS=Saccharomyces cerevisiae (strain ATCC 204508 / S288c) OX=559292 GN=DCS2 PE=1 SV=3	DCS2_YEAST	DCS2	0.000106519	0.000102002	0.000159147	0.000106613	0.000164926	0.000105122	9.93888e-05	7.31582e-05	0.000125894	5.10478e-05	0.0901227	0.427192		0.000127841	9.09221e-05	0.49165	0.369377
10 kDa heat shock protein, mitochondrial OS=Saccharomyces cerevisiae (strain ATCC 204508 / S288c) OX=559292 GN=HSP10 PE=1 SV=1	CH10_YEAST	HSP10	0.000159778	7.65013e-05	0.000106098	7.99595e-05	0.000164926	0.000210244	0.00017393	9.75443e-05	0.000176251	0.000204191	0.0823193	0.427192		0.000117453	0.000172432	-0.553951	0.369377
ER-derived vesicles protein ERV29 OS=Saccharomyces cerevisiae (strain ATCC 204508 / S288c) OX=559292 GN=ERV29 PE=1 SV=1	ERV29_YEAST	ERV29	0.000159778	0.000127502	0.000106098	0.000159919	0.000192413	0.000105122	0.000124236	9.75443e-05	7.55363e-05	0.000153143	0.0917473	0.427192		0.000149142	0.000111116	0.424617	0.369377
Cytochrome c1, heme protein, mitochondrial OS=Saccharomyces cerevisiae (strain ATCC 204508 / S288c) OX=559292 GN=CYT1 PE=1 SV=1	CY1_YEAST	CYT1	0.000159778	0.000153003	0.000185671	0.000159919	0.000109951	0.000105122	0.000124236	0.000146316	0.000125894	0.000127619	0.0914775	0.427192		0.000153664	0.000125838	0.288221	0.369377
Casein kinase I homolog 3 OS=Saccharomyces cerevisiae (strain ATCC 204508 / S288c) OX=559292 GN=YCK3 PE=1 SV=2	KC13_YEAST	YCK3	7.98892e-05	0.000102002	5.3049e-05	7.99595e-05	8.24629e-05	5.2561e-05	7.45416e-05	7.31582e-05	5.03575e-05	5.10478e-05	0.0841293	0.427192		7.94725e-05	6.03332e-05	0.397502	0.369377
Mitochondrial-processing peptidase subunit alpha OS=Saccharomyces cerevisiae (strain ATCC 204508 / S288c) OX=559292 GN=MAS2 PE=1 SV=1	MPPA_YEAST	MAS2	7.98892e-05	5.10009e-05	5.3049e-05	5.33063e-05	5.49753e-05	7.88416e-05	4.96944e-05	9.75443e-05	0.000151073	0.000102096	0.0868624	0.427192		5.84441e-05	9.58497e-05	-0.713715	0.369377
S-formylglutathione hydrolase OS=Saccharomyces cerevisiae (strain ATCC 204508 / S288c) OX=559292 GN=YJL068C PE=1 SV=1	SFGH_YEAST	YJL068C	7.98892e-05	5.10009e-05	7.95735e-05	0.000106613	0.000109951	5.2561e-05	4.96944e-05	7.31582e-05	7.55363e-05	5.10478e-05	0.084585	0.427192		8.54054e-05	6.03995e-05	0.499789	0.369377
Trehalose-phosphatase OS=Saccharomyces cerevisiae (strain ATCC 204508 / S288c) OX=559292 GN=TPS2 PE=1 SV=3	TPS2_YEAST	TPS2	0.000852152	0.000841515	0.000795735	0.000826248	0.00057724	0.000683293	0.000646027	0.000634038	0.000654648	0.000714669	0.0935845	0.433919		0.000778578	0.000666535	0.224161	0.362591
Dolichol-phosphate mannosyltransferase OS=Saccharomyces cerevisiae (strain ATCC 204508 / S288c) OX=559292 GN=DPM1 PE=1 SV=3	DPM1_YEAST	DPM1	0.000612484	0.000510009	0.000503965	0.000533063	0.000522265	0.000709574	0.00062118	0.000536494	0.000553933	0.000612573	0.0942449	0.434499		0.000536357	0.000606751	-0.177909	0.362011
Ubiquitin-like protein MDY2 OS=Saccharomyces cerevisiae (strain ATCC 204508 / S288c) OX=559292 GN=MDY2 PE=1 SV=1	MDY2_YEAST	MDY2	0.000159778	0.000102002	0.000185671	0.000106613	0.000109951	0.000131403	9.93888e-05	7.31582e-05	5.03575e-05	0.000102096	0.0943123	0.434499		0.000132803	9.12805e-05	0.540908	0.362011
Tubulin alpha-3 chain OS=Saccharomyces cerevisiae (strain ATCC 204508 / S288c) OX=559292 GN=TUB3 PE=1 SV=1	TBA3_YEAST	TUB3	0.000213038	0.000178503	0.000185671	0.000186572	0.000164926	0.000183964	0.000198778	0.000243861	0.00020143	0.000229715	0.0955967	0.439014		0.000185742	0.000211549	-0.187694	0.357521
Putative oxidoreductase TDA3 OS=Saccharomyces cerevisiae (strain ATCC 204508 / S288c) OX=559292 GN=TDA3 PE=1 SV=2	TDA3_YEAST	TDA3	5.32595e-05	7.65013e-05	5.3049e-05	7.99595e-05	5.49753e-05	5.2561e-05	4.96944e-05	4.87722e-05	5.03575e-05	5.10478e-05	0.0959347	0.439168		6.35489e-05	5.04866e-05	0.331968	0.357369
Cytochrome b-c1 complex subunit 1, mitochondrial OS=Saccharomyces cerevisiae (strain ATCC 204508 / S288c) OX=559292 GN=COR1 PE=1 SV=1	QCR1_YEAST	COR1	0.000452706	0.000382507	0.000424392	0.00050641	0.000412314	0.000289086	0.000372708	0.000390177	0.000327324	0.00045943	0.0974778	0.444819		0.000435666	0.000367745	0.244516	0.351816
Eukaryotic translation initiation factor 2A OS=Saccharomyces cerevisiae (strain ATCC 204508 / S288c) OX=559292 GN=YGR054W PE=1 SV=1	EIF2A_YEAST	YGR054W	0.000372816	0.000433508	0.000450916	0.000453104	0.000302364	0.000578171	0.000496944	0.000365791	0.000579112	0.00045943	0.0988167	0.449507		0.000402542	0.00049589	-0.300881	0.347264
Translation machinery-associated protein 7 OS=Saccharomyces cerevisiae (strain ATCC 204508 / S288c) OX=559292 GN=TMA7 PE=1 SV=1	TMA7_YEAST	TMA7	0.000213038	0.000178503	0.000212196	0.000213225	0.000219901	0.000183964	0.000149083	0.000170703	0.000226609	0.000153143	0.0993738	0.450619		0.000207373	0.0001767	0.230921	0.34619
Aspartate-semialdehyde dehydrogenase OS=Saccharomyces cerevisiae (strain ATCC 204508 / S288c) OX=559292 GN=HOM2 PE=1 SV=1	DHAS_YEAST	HOM2	0.0019706	0.00150453	0.00196281	0.00157254	0.00181418	0.00160311	0.00166476	0.00143878	0.00146037	0.001608	0.100409	0.451057		0.00176493	0.001555	0.182693	0.345769
Guanosine-diphosphatase OS=Saccharomyces cerevisiae (strain ATCC 204508 / S288c) OX=559292 GN=GDA1 PE=1 SV=1	GDA1_YEAST	GDA1	0.000106519	0.000127502	0.000132622	0.000159919	0.000137438	0.000210244	0.00017393	0.000195089	0.000100715	0.000255239	0.0998666	0.451057		0.0001328	0.000187043	-0.494116	0.345769
Phosphatidyl-N-methylethanolamine N-methyltransferase OS=Saccharomyces cerevisiae (strain ATCC 204508 / S288c) OX=559292 GN=OPI3 PE=1 SV=1	PLMT_YEAST	OPI3	0.000133149	0.000127502	0.000106098	0.000133266	0.000109951	0.000105122	0.000124236	9.75443e-05	0.000100715	5.10478e-05	0.100222	0.451057		0.000121993	9.5733e-05	0.34971	0.345769
Peroxiredoxin PRX1, mitochondrial OS=Saccharomyces cerevisiae (strain ATCC 204508 / S288c) OX=559292 GN=PRX1 PE=1 SV=1	PRX1_YEAST	PRX1	0.000346187	0.000127502	0.000371343	0.000213225	0.000164926	0.000131403	0.000124236	0.000146316	0.000151073	0.000153143	0.100761	0.451236		0.000244637	0.000141234	0.792551	0.345596
Cluster of 40S ribosomal protein S14-B OS=Saccharomyces cerevisiae (strain ATCC 204508 / S288c) OX=559292 GN=RPS14B PE=1 SV=2 (RS14B_YEAST)	RS14B_YEAST	RPS14B	0.00146464	0.00153003	0.00137927	0.00173246	0.00195162	0.00170823	0.00163991	0.0026337	0.00224091	0.00186324	0.103133	0.454466		0.0016116	0.0020172	-0.323858	0.342499
3,4-dihydroxy-2-butanone 4-phosphate synthase OS=Saccharomyces cerevisiae (strain ATCC 204508 / S288c) OX=559292 GN=RIB3 PE=1 SV=1	RIB3_YEAST	RIB3	0.000319557	0.000306005	0.000265245	0.000319838	0.000247389	0.000341647	0.000273319	0.000317019	0.00040286	0.000382858	0.102068	0.454466		0.000291607	0.000343541	-0.236457	0.342499
FK506-binding nuclear protein OS=Saccharomyces cerevisiae (strain ATCC 204508 / S288c) OX=559292 GN=FPR3 PE=1 SV=2	FKBP3_YEAST	FPR3	0.000559225	0.000484508	0.00053049	0.000666329	0.000522265	0.000551891	0.000472097	0.000463336	0.000453218	0.000484954	0.103217	0.454466		0.000552563	0.000485099	0.187861	0.342499
Homoisocitrate dehydrogenase, mitochondrial OS=Saccharomyces cerevisiae (strain ATCC 204508 / S288c) OX=559292 GN=LYS12 PE=1 SV=1	LYS12_YEAST	LYS12	0.000292927	0.000229504	0.00023872	0.000319838	0.000164926	0.000341647	0.000223625	0.000317019	0.000327324	0.000382858	0.102463	0.454466		0.000249183	0.000318495	-0.354063	0.342499
Serine/threonine-protein kinase SKY1 OS=Saccharomyces cerevisiae (strain ATCC 204508 / S288c) OX=559292 GN=SKY1 PE=1 SV=1	SKY1_YEAST	SKY1	5.32595e-05	7.65013e-05	5.3049e-05	5.33063e-05	5.49753e-05	7.88416e-05	9.93888e-05	4.87722e-05	7.55363e-05	7.65716e-05	0.103533	0.454466		5.82183e-05	7.58221e-05	-0.381146	0.342499
ATP-dependent helicase NAM7 OS=Saccharomyces cerevisiae (strain ATCC 204508 / S288c) OX=559292 GN=NAM7 PE=1 SV=1	NAM7_YEAST	NAM7	7.98892e-05	5.10009e-05	5.3049e-05	5.33063e-05	5.49753e-05	7.88416e-05	7.45416e-05	9.75443e-05	5.03575e-05	0.000127619	0.103755	0.454466		5.84441e-05	8.57809e-05	-0.553598	0.342499
GLC7-interacting protein 3 OS=Saccharomyces cerevisiae (strain ATCC 204508 / S288c) OX=559292 GN=GIP3 PE=1 SV=1	GIP3_YEAST	GIP3	5.32595e-05	7.65013e-05	0.000106098	5.33063e-05	8.24629e-05	0.000105122	0.000149083	0.00012193	0.000125894	5.10478e-05	0.103687	0.454466		7.43256e-05	0.000110615	-0.573622	0.342499
Cytochrome P450 61 OS=Saccharomyces cerevisiae (strain ATCC 204508 / S288c) OX=559292 GN=ERG5 PE=1 SV=1	ERG5_YEAST	ERG5	5.32595e-05	5.10009e-05	5.3049e-05	5.33063e-05	5.49753e-05	0.000157683	9.93888e-05	4.87722e-05	7.55363e-05	7.65716e-05	0.104243	0.454466		5.31182e-05	9.15904e-05	-0.78599	0.342499
ATP-dependent (S)-NAD(P)H-hydrate dehydratase OS=Saccharomyces cerevisiae (strain ATCC 204508 / S288c) OX=559292 GN=YKL151C PE=1 SV=1	NNRD_YEAST	YKL151C	0.000133149	5.10009e-05	0.000159147	7.99595e-05	0.000109951	5.2561e-05	7.45416e-05	4.87722e-05	0.000100715	5.10478e-05	0.104348	0.454466		0.000106641	6.55275e-05	0.702594	0.342499
Transcription initiation factor TFIID subunit 6 OS=Saccharomyces cerevisiae (strain ATCC 204508 / S288c) OX=559292 GN=TAF6 PE=1 SV=1	TAF6_YEAST	TAF6	5.32595e-05	5.10009e-05	5.3049e-05	5.33063e-05	5.49753e-05	5.2561e-05	7.45416e-05	9.75443e-05	0.000100715	5.10478e-05	0.104634	0.454466		5.31182e-05	7.5282e-05	-0.503098	0.342499
Nucleolar protein 3 OS=Saccharomyces cerevisiae (strain ATCC 204508 / S288c) OX=559292 GN=NPL3 PE=1 SV=1	NOP3_YEAST	NPL3	0.000266297	0.000408007	0.000344818	0.000319838	0.000412314	0.000394208	0.000372708	0.000438949	0.000428039	0.000408382	0.105441	0.455338		0.000350255	0.000408457	-0.221779	0.341666
Protein BFR2 OS=Saccharomyces cerevisiae (strain ATCC 204508 / S288c) OX=559292 GN=BFR2 PE=1 SV=1	BFR2_YEAST	BFR2	0.000159778	7.65013e-05	0.000106098	5.33063e-05	8.24629e-05	0.000131403	0.00017393	0.000146316	0.000100715	0.000127619	0.105782	0.455338		9.56294e-05	0.000135997	-0.508046	0.341666
Translation initiation factor eIF-2B subunit alpha OS=Saccharomyces cerevisiae (strain ATCC 204508 / S288c) OX=559292 GN=GCN3 PE=1 SV=1	EI2BA_YEAST	GCN3	7.98892e-05	7.65013e-05	0.000106098	0.000106613	8.24629e-05	0.000105122	4.96944e-05	4.87722e-05	5.03575e-05	7.65716e-05	0.10553	0.455338		9.03128e-05	6.61036e-05	0.450203	0.341666
60S acidic ribosomal protein P1-beta OS=Saccharomyces cerevisiae (strain ATCC 204508 / S288c) OX=559292 GN=RPP1B PE=1 SV=3	RLA3_YEAST	RPP1B	0.000399446	0.000892516	0.000928357	0.000533063	0.000357339	0.000814696	0.00121751	0.00251177	0.00108269	0.00079124	0.107572	0.461664		0.000622144	0.00128358	-1.04485	0.335674
Peptidyl-prolyl cis-trans isomerase ESS1 OS=Saccharomyces cerevisiae (strain ATCC 204508 / S288c) OX=559292 GN=ESS1 PE=1 SV=3	ESS1_YEAST	ESS1	0.000186408	0.000102002	0.000159147	7.99595e-05	5.49753e-05	7.88416e-05	4.96944e-05	4.87722e-05	7.55363e-05	7.65716e-05	0.1083	0.463407		0.000116498	6.58832e-05	0.822327	0.334037
60S ribosomal protein L23-A OS=Saccharomyces cerevisiae (strain ATCC 204508 / S288c) OX=559292 GN=RPL23A PE=1 SV=1	RL23A_YEAST	RPL23A	0.00143801	0.00242254	0.00185671	0.00285189	0.00184167	0.00252293	0.00238533	0.00246299	0.00254306	0.00313944	0.109139	0.465617		0.00208216	0.00261075	-0.32638	0.331972
Phosphatidylinositol transfer protein PDR16 OS=Saccharomyces cerevisiae (strain ATCC 204508 / S288c) OX=559292 GN=PDR16 PE=1 SV=1	PDR16_YEAST	PDR16	0.000133149	0.000127502	0.000212196	0.000186572	8.24629e-05	0.000105122	9.93888e-05	7.31582e-05	0.000100715	0.000127619	0.111287	0.47338		0.000148376	0.000101201	0.552042	0.32479
Keratin, type I cytoskeletal 9 OS=Homo sapiens GN=KRT9 PE=1 SV=3	K1C9_HUMAN	KRT9	0.00202386	0.00270305	0.00106098	0.00253205	0.00167675	0.00126146	0.00198778	0.000999829	0.00156108	0.000969907	0.1122	0.475282		0.00199934	0.00135601	0.560151	0.323049
V-type proton ATPase subunit c OS=Saccharomyces cerevisiae (strain ATCC 204508 / S288c) OX=559292 GN=VMA3 PE=1 SV=1	VATL1_YEAST	VMA3	0.000292927	0.000459008	0.000212196	0.000213225	0.000137438	0.000183964	0.000124236	0.000195089	0.000151073	0.000102096	0.112393	0.475282		0.000262959	0.000151291	0.797509	0.323049
Elongation factor 2 OS=Saccharomyces cerevisiae (strain ATCC 204508 / S288c) OX=559292 GN=EFT1 PE=1 SV=1	EF2_YEAST	EFT1	0.0136078	0.0147648	0.015676	0.0127935	0.0123694	0.0144017	0.0158525	0.0157778	0.0152583	0.0143444	0.113186	0.475845		0.0138423	0.015127	-0.128038	0.322535
Glutathione reductase OS=Saccharomyces cerevisiae (strain ATCC 204508 / S288c) OX=559292 GN=GLR1 PE=1 SV=2	GSHR_YEAST	GLR1	0.000479335	0.000331506	0.000371343	0.000239878	0.000412314	0.000341647	0.000323013	0.000268247	0.000251788	0.000229715	0.112886	0.475845		0.000366875	0.000282882	0.37509	0.322535
Cysteine--tRNA ligase OS=Saccharomyces cerevisiae (strain ATCC 204508 / S288c) OX=559292 GN=YNL247W PE=1 SV=1	SYC_YEAST	YNL247W	0.000452706	0.000382507	0.000371343	0.000346491	0.000412314	0.000446769	0.000298166	0.000341405	0.000226609	0.000255239	0.114379	0.479462		0.000393072	0.000313638	0.325696	0.319245
Cluster of ADP-ribosylation factor 1 OS=Saccharomyces cerevisiae (strain ATCC 204508 / S288c) OX=559292 GN=ARF1 PE=1 SV=3 (ARF1_YEAST)	ARF1_YEAST	ARF1	0.000745633	0.000739513	0.000742686	0.000746289	0.000907092	0.000683293	0.000720569	0.00068281	0.000780542	0.000663621	0.115017	0.480737		0.000776242	0.000706167	0.136498	0.318092
Eukaryotic peptide chain release factor GTP-binding subunit OS=Saccharomyces cerevisiae (strain ATCC 204508 / S288c) OX=559292 GN=SUP35 PE=1 SV=1	ERF3_YEAST	SUP35	0.00109182	0.000892516	0.00076921	0.000906208	0.000962067	0.000709574	0.000894499	0.000731582	0.000906436	0.00079124	0.115995	0.483425		0.000924364	0.000806666	0.196489	0.315671
Acetyl-coenzyme A synthetase 2 OS=Saccharomyces cerevisiae (strain ATCC 204508 / S288c) OX=559292 GN=ACS2 PE=1 SV=1	ACS2_YEAST	ACS2	0.00138475	0.00160653	0.00159147	0.00151923	0.00151182	0.00162939	0.00156537	0.00168264	0.00181287	0.00150591	0.117103	0.486008		0.00152276	0.00163924	-0.106337	0.313356
U3 small nucleolar RNA-associated protein 8 OS=Saccharomyces cerevisiae (strain ATCC 204508 / S288c) OX=559292 GN=UTP8 PE=1 SV=1	UTP8_YEAST	UTP8	5.32595e-05	5.10009e-05	5.3049e-05	5.33063e-05	8.24629e-05	5.2561e-05	9.93888e-05	7.31582e-05	7.55363e-05	7.65716e-05	0.117289	0.486008		5.86157e-05	7.54432e-05	-0.364103	0.313356
Probable family 17 glucosidase SCW10 OS=Saccharomyces cerevisiae (strain ATCC 204508 / S288c) OX=559292 GN=SCW10 PE=1 SV=1	SCW10_YEAST	SCW10	5.32595e-05	0.000102002	0.000159147	0.000133266	0.000109951	7.88416e-05	4.96944e-05	7.31582e-05	0.000100715	7.65716e-05	0.118807	0.490889		0.000111525	7.57962e-05	0.557169	0.309017
Cluster of Ribosome-associated molecular chaperone SSB1 OS=Saccharomyces cerevisiae (strain ATCC 204508 / S288c) OX=559292 GN=SSB1 PE=1 SV=3 (SSB1_YEAST)	SSB1_YEAST	SSB1	0.00657755	0.00678312	0.00710856	0.00660998	0.00791644	0.00722714	0.00745416	0.00712074	0.00775506	0.00821869	0.119807	0.493606		0.00699913	0.00755516	-0.110286	0.306619
C-1-tetrahydrofolate synthase, cytoplasmic OS=Saccharomyces cerevisiae (strain ATCC 204508 / S288c) OX=559292 GN=ADE3 PE=1 SV=1	C1TC_YEAST	ADE3	0.000719003	0.000765013	0.000689637	0.000879554	0.000797141	0.000788416	0.000695721	0.000634038	0.000679827	0.000689145	0.121061	0.494901		0.00077007	0.000697429	0.142942	0.305481
ATP-dependent RNA helicase DBP2 OS=Saccharomyces cerevisiae (strain ATCC 204508 / S288c) OX=559292 GN=DBP2 PE=1 SV=1	DBP2_YEAST	DBP2	0.000639114	0.00056101	0.000477441	0.000613023	0.000522265	0.000735855	0.000571485	0.00056088	0.000629469	0.000765716	0.121151	0.494901		0.00056257	0.000652681	-0.214344	0.305481
(R,R)-butanediol dehydrogenase OS=Saccharomyces cerevisiae (strain ATCC 204508 / S288c) OX=559292 GN=BDH1 PE=1 SV=2	BDH1_YEAST	BDH1	5.32595e-05	0.000102002	7.95735e-05	7.99595e-05	5.49753e-05	5.2561e-05	7.45416e-05	4.87722e-05	5.03575e-05	5.10478e-05	0.120762	0.494901		7.39539e-05	5.5456e-05	0.415282	0.305481
40S ribosomal protein S24-A OS=Saccharomyces cerevisiae (strain ATCC 204508 / S288c) OX=559292 GN=RPS24A PE=1 SV=1	RS24A_YEAST	RPS24A	0.00143801	0.00188703	0.00217501	0.00146592	0.00145684	0.00170823	0.00280773	0.00207282	0.00297109	0.00165905	0.121947	0.496744		0.00168456	0.00224379	-0.413561	0.303867
Cluster of 60S ribosomal protein L33-A OS=Saccharomyces cerevisiae (strain ATCC 204508 / S288c) OX=559292 GN=RPL33A PE=1 SV=3 (RL33A_YEAST)	RL33A_YEAST	RPL33A	0.000612484	0.000688512	0.000583539	0.000772942	0.000714678	0.000867257	0.000745416	0.000634038	0.000805721	0.000765716	0.122644	0.498176		0.000674431	0.00076363	-0.179202	0.302617
Dihydroxy-acid dehydratase, mitochondrial OS=Saccharomyces cerevisiae (strain ATCC 204508 / S288c) OX=559292 GN=ILV3 PE=1 SV=2	ILV3_YEAST	ILV3	0.00157115	0.00165753	0.00167104	0.00231883	0.0024464	0.00139287	0.00126721	0.00131685	0.00120858	0.00222058	0.124881	0.50049		0.00193299	0.00148122	0.384052	0.300605
Inositol-3-phosphate synthase OS=Saccharomyces cerevisiae (strain ATCC 204508 / S288c) OX=559292 GN=INO1 PE=1 SV=3	INO1_YEAST	INO1	0.000825522	0.000382507	0.00217501	0.000106613	0.000412314	0.00123518	0.00149083	0.00143878	0.00171216	0.00158248	0.124949	0.50049		0.000780393	0.00149189	-0.934865	0.300605
GTPase-activating protein BEM2/IPL2 OS=Saccharomyces cerevisiae (strain ATCC 204508 / S288c) OX=559292 GN=BEM2 PE=1 SV=1	BEM2_YEAST	BEM2	0.000106519	5.10009e-05	5.3049e-05	7.99595e-05	0.000109951	0.000131403	0.000149083	9.75443e-05	0.000100715	7.65716e-05	0.124346	0.50049		8.00958e-05	0.000111063	-0.471585	0.300605
ATP-dependent permease PDR10 OS=Saccharomyces cerevisiae (strain ATCC 204508 / S288c) OX=559292 GN=PDR10 PE=3 SV=1	PDR10_YEAST	PDR10	5.32595e-05	5.10009e-05	7.95735e-05	5.33063e-05	5.49753e-05	5.2561e-05	7.45416e-05	7.31582e-05	7.55363e-05	7.65716e-05	0.123582	0.50049		5.84231e-05	7.04738e-05	-0.270547	0.300605
MICOS complex subunit MIC10 OS=Saccharomyces cerevisiae (strain ATCC 204508 / S288c) OX=559292 GN=MIC10 PE=1 SV=1	MIC10_YEAST	MIC10	7.98892e-05	7.65013e-05	5.3049e-05	7.99595e-05	5.49753e-05	0.000131403	7.45416e-05	9.75443e-05	7.55363e-05	7.65716e-05	0.12401	0.50049		6.88749e-05	9.11193e-05	-0.403779	0.300605
Manganese-transporting ATPase 1 OS=Saccharomyces cerevisiae (strain ATCC 204508 / S288c) OX=559292 GN=SPF1 PE=1 SV=1	ATC6_YEAST	SPF1	0.000505965	0.000331506	0.000450916	0.00050641	0.000412314	0.000630732	0.000571485	0.000512108	0.000503575	0.000408382	0.129279	0.5007		0.000441422	0.000525257	-0.250863	0.300422
Coronin-like protein OS=Saccharomyces cerevisiae (strain ATCC 204508 / S288c) OX=559292 GN=CRN1 PE=1 SV=1	CORO_YEAST	CRN1	0.000319557	0.000229504	0.000291769	0.000319838	0.000302364	0.000578171	0.000372708	0.000268247	0.000352503	0.000382858	0.128214	0.5007		0.000292606	0.000390897	-0.417828	0.300422
T-complex protein 1 subunit alpha OS=Saccharomyces cerevisiae (strain ATCC 204508 / S288c) OX=559292 GN=TCP1 PE=1 SV=2	TCPA_YEAST	TCP1	0.000319557	0.000331506	0.000318294	0.000346491	0.000439802	0.000367927	0.000248472	0.000292633	0.000327324	0.000229715	0.127346	0.5007		0.00035113	0.000293214	0.26005	0.300422
Trehalose synthase complex regulatory subunit TPS3 OS=Saccharomyces cerevisiae (strain ATCC 204508 / S288c) OX=559292 GN=TPS3 PE=1 SV=3	TPS3_YEAST	TPS3	0.000186408	0.000204004	0.000212196	0.000266532	0.000274876	0.000210244	0.00017393	0.000170703	0.000176251	0.000229715	0.128263	0.5007		0.000228803	0.000192169	0.251734	0.300422
rDNA transcriptional regulator POL5 OS=Saccharomyces cerevisiae (strain ATCC 204508 / S288c) OX=559292 GN=POL5 PE=1 SV=1	DPO5_YEAST	POL5	0.000213038	0.000255004	0.000132622	0.000266532	0.000137438	0.000289086	0.000198778	0.000268247	0.000226609	0.000357334	0.126856	0.5007		0.000200927	0.000268011	-0.415619	0.300422
40S ribosomal protein S29-B OS=Saccharomyces cerevisiae (strain ATCC 204508 / S288c) OX=559292 GN=RPS29B PE=1 SV=3	RS29B_YEAST	RPS29B	0.000239668	0.000255004	0.000291769	0.000373144	0.000302364	0.000394208	0.000372708	0.000292633	0.000352503	0.000306287	0.129515	0.5007		0.00029239	0.000343668	-0.23312	0.300422
Neutral trehalase OS=Saccharomyces cerevisiae (strain ATCC 204508 / S288c) OX=559292 GN=NTH1 PE=1 SV=3	TREA_YEAST	NTH1	0.000213038	0.000204004	0.000291769	0.000346491	0.000164926	0.000236525	0.000149083	7.31582e-05	0.000151073	0.000229715	0.126309	0.5007		0.000244046	0.000167911	0.539456	0.300422
Uncharacterized protein YMR074C OS=Saccharomyces cerevisiae (strain ATCC 204508 / S288c) OX=559292 GN=YMR074C PE=1 SV=1	YMW4_YEAST	YMR074C	0.000292927	0.000204004	0.00023872	0.000239878	0.000247389	0.000236525	0.00017393	0.000195089	0.000176251	0.000255239	0.125935	0.5007		0.000244584	0.000207407	0.237865	0.300422
Uracil phosphoribosyltransferase OS=Saccharomyces cerevisiae (strain ATCC 204508 / S288c) OX=559292 GN=FUR1 PE=1 SV=2	UPP_YEAST	FUR1	0.000133149	0.000153003	0.000132622	0.000186572	0.000164926	0.000183964	0.000198778	0.000146316	0.000176251	0.000178667	0.126891	0.5007		0.000154054	0.000176795	-0.19864	0.300422
Glutathione-independent glyoxalase HSP31 OS=Saccharomyces cerevisiae (strain ATCC 204508 / S288c) OX=559292 GN=HSP31 PE=1 SV=1	HSP31_YEAST	HSP31	0.000213038	0.000204004	0.000159147	0.000159919	0.000137438	0.000157683	0.000124236	0.000146316	0.000151073	0.000153143	0.127036	0.5007		0.000174709	0.00014649	0.25415	0.300422
Glyoxylate reductase 1 OS=Saccharomyces cerevisiae (strain ATCC 204508 / S288c) OX=559292 GN=GOR1 PE=1 SV=1	GOR1_YEAST	GOR1	0.000186408	0.000153003	0.000185671	0.000159919	5.49753e-05	7.88416e-05	0.000124236	9.75443e-05	0.000125894	7.65716e-05	0.127841	0.5007		0.000147995	0.000100617	0.556671	0.300422
Prephenate dehydrogenase [NADP(+)] OS=Saccharomyces cerevisiae (strain ATCC 204508 / S288c) OX=559292 GN=TYR1 PE=1 SV=2	TYR1_YEAST	TYR1	7.98892e-05	5.10009e-05	5.3049e-05	5.33063e-05	8.24629e-05	5.2561e-05	4.96944e-05	4.87722e-05	5.03575e-05	5.10478e-05	0.129339	0.5007		6.39417e-05	5.04866e-05	0.340857	0.300422
Signal peptidase complex subunit SPC1 OS=Saccharomyces cerevisiae (strain ATCC 204508 / S288c) OX=559292 GN=SPC1 PE=1 SV=1	SPC1_YEAST	SPC1	7.98892e-05	5.10009e-05	5.3049e-05	5.33063e-05	8.24629e-05	5.2561e-05	4.96944e-05	4.87722e-05	5.03575e-05	5.10478e-05	0.129339	0.5007		6.39417e-05	5.04866e-05	0.340857	0.300422
Glucose-6-phosphate isomerase OS=Saccharomyces cerevisiae (strain ATCC 204508 / S288c) OX=559292 GN=PGI1 PE=1 SV=3	G6PI_YEAST	PGI1	0.0081487	0.00742063	0.00864699	0.00666329	0.00514019	0.00678037	0.00571485	0.00575511	0.00606808	0.00587049	0.133159	0.501344		0.00720396	0.00603778	0.254771	0.299864
Glycine--tRNA ligase 1, mitochondrial OS=Saccharomyces cerevisiae (strain ATCC 204508 / S288c) OX=559292 GN=GRS1 PE=1 SV=3	SYG_YEAST	GRS1	0.00173093	0.00170853	0.00164452	0.00199899	0.00189665	0.00162939	0.00183869	0.00163387	0.00156108	0.00163353	0.132826	0.501344		0.00179592	0.00165931	0.11414	0.299864
Obg-like ATPase 1 OS=Saccharomyces cerevisiae (strain ATCC 204508 / S288c) OX=559292 GN=OLA1 PE=1 SV=1	OLA1_YEAST	OLA1	0.00157115	0.00150453	0.00164452	0.00154588	0.00189665	0.00160311	0.00149083	0.00151194	0.00128412	0.00153143	0.132977	0.501344		0.00163255	0.00148429	0.137354	0.299864
Hexokinase-1 OS=Saccharomyces cerevisiae (strain ATCC 204508 / S288c) OX=559292 GN=HXK1 PE=1 SV=2	HXKA_YEAST	HXK1	0.00159778	0.00165753	0.00137927	0.00135931	0.00129192	0.00123518	0.0013169	0.00143878	0.00138483	0.0011741	0.132096	0.501344		0.00145716	0.00130996	0.153641	0.299864
Cystathionine gamma-lyase OS=Saccharomyces cerevisiae (strain ATCC 204508 / S288c) OX=559292 GN=CYS3 PE=1 SV=2	CYS3_YEAST	CYS3	0.000639114	0.000943517	0.000503965	0.000906208	0.000962067	0.00105122	0.000770263	0.000877899	0.00105751	0.00119962	0.133029	0.501344		0.000790974	0.000991303	-0.325695	0.299864
Eukaryotic translation initiation factor 3 subunit C OS=Saccharomyces cerevisiae (strain ATCC 204508 / S288c) OX=559292 GN=NIP1 PE=1 SV=2	EIF3C_YEAST	NIP1	0.000452706	0.000535509	0.000450916	0.000613023	0.00057724	0.000840977	0.000596333	0.000536494	0.00060429	0.000587049	0.132618	0.501344		0.000525879	0.000633029	-0.26754	0.299864
Mitochondrial dicarboxylate transporter OS=Saccharomyces cerevisiae (strain ATCC 204508 / S288c) OX=559292 GN=DIC1 PE=1 SV=1	DIC1_YEAST	DIC1	0.000239668	0.000153003	0.000106098	0.000239878	0.000247389	0.000105122	0.000149083	0.000170703	0.000176251	0.000102096	0.132632	0.501344		0.000197207	0.000140651	0.487592	0.299864
Nucleolar protein 6 OS=Saccharomyces cerevisiae (strain ATCC 204508 / S288c) OX=559292 GN=NOP6 PE=1 SV=1	NOP6_YEAST	NOP6	0.000186408	0.000178503	0.00023872	0.000186572	0.000192413	0.000157683	0.000198778	0.000195089	0.000151073	0.000153143	0.131755	0.501344		0.000196523	0.000171153	0.199415	0.299864
Mitochondrial respiratory chain complexes assembly protein YTA12 OS=Saccharomyces cerevisiae (strain ATCC 204508 / S288c) OX=559292 GN=YTA12 PE=1 SV=2	YTA12_YEAST	YTA12	7.98892e-05	5.10009e-05	7.95735e-05	7.99595e-05	8.24629e-05	5.2561e-05	7.45416e-05	4.87722e-05	7.55363e-05	5.10478e-05	0.132355	0.501344		7.45772e-05	6.04918e-05	0.301996	0.299864
Adenine deaminase OS=Saccharomyces cerevisiae (strain ATCC 204508 / S288c) OX=559292 GN=AAH1 PE=1 SV=1	ADE_YEAST	AAH1	7.98892e-05	7.65013e-05	7.95735e-05	7.99595e-05	8.24629e-05	7.88416e-05	0.000149083	0.00012193	0.000100715	7.65716e-05	0.132811	0.501344		7.96773e-05	0.000105428	-0.404023	0.299864
Peroxiredoxin AHP1 OS=Saccharomyces cerevisiae (strain ATCC 204508 / S288c) OX=559292 GN=AHP1 PE=1 SV=4	AHP1_YEAST	AHP1	0.00303579	0.00459008	0.0024933	0.00359818	0.0042331	0.00289086	0.00509367	0.00563318	0.00430557	0.0051303	0.136536	0.502259		0.00359009	0.00461072	-0.360971	0.299072
Actin OS=Saccharomyces cerevisiae (strain ATCC 204508 / S288c) OX=559292 GN=ACT1 PE=1 SV=1	ACT_YEAST	ACT1	0.00266297	0.00349356	0.00220153	0.00309177	0.00327103	0.00294342	0.00360284	0.00343844	0.00412932	0.00316496	0.13466	0.502259		0.00294417	0.0034558	-0.231156	0.299072
Spermidine synthase OS=Saccharomyces cerevisiae (strain ATCC 204508 / S288c) OX=559292 GN=SPE3 PE=3 SV=1	SPEE_YEAST	SPE3	0.000745633	0.000790514	0.000954882	0.00058637	0.000907092	0.000551891	0.000720569	0.000755968	0.000755363	0.000484954	0.13558	0.502259		0.000796898	0.000653749	0.285658	0.299072
Phospho-2-dehydro-3-deoxyheptonate aldolase, tyrosine-inhibited OS=Saccharomyces cerevisiae (strain ATCC 204508 / S288c) OX=559292 GN=ARO4 PE=1 SV=2	AROG_YEAST	ARO4	0.000665744	0.000637511	0.000689637	0.000613023	0.000549753	0.000551891	0.000571485	0.000585266	0.00060429	0.000612573	0.1364	0.502259		0.000631133	0.000585101	0.109259	0.299072
RuvB-like protein 2 OS=Saccharomyces cerevisiae (strain ATCC 204508 / S288c) OX=559292 GN=RVB2 PE=1 SV=1	RUVB2_YEAST	RVB2	0.000186408	0.000229504	0.000185671	0.000293185	0.000247389	0.000289086	0.000372708	0.000219475	0.000251788	0.000280763	0.13613	0.502259		0.000228431	0.000282764	-0.307836	0.299072
Zinc-regulated transporter 3 OS=Saccharomyces cerevisiae (strain ATCC 204508 / S288c) OX=559292 GN=ZRT3 PE=1 SV=2	ZRT3_YEAST	ZRT3	0.000186408	0.000280505	0.000185671	0.000399797	5.49753e-05	0.000341647	0.000298166	0.000292633	0.000327324	0.000382858	0.136419	0.502259		0.000221471	0.000328526	-0.568885	0.299072
V-type proton ATPase subunit G OS=Saccharomyces cerevisiae (strain ATCC 204508 / S288c) OX=559292 GN=VMA10 PE=1 SV=1	VATG_YEAST	VMA10	0.000239668	0.000229504	0.000212196	0.000239878	0.000274876	0.000262805	0.000347861	0.000268247	0.000276966	0.000229715	0.134417	0.502259		0.000239224	0.000277119	-0.21214	0.299072
Protein HMF1 OS=Saccharomyces cerevisiae (strain ATCC 204508 / S288c) OX=559292 GN=HMF1 PE=1 SV=1	HMF1_YEAST	HMF1	0.000346187	0.000357006	0.000291769	0.000213225	0.000412314	0.000183964	0.000298166	0.000292633	0.000276966	0.000229715	0.135534	0.502259		0.0003241	0.000256289	0.33867	0.299072
Actin-related protein 7 OS=Saccharomyces cerevisiae (strain ATCC 204508 / S288c) OX=559292 GN=ARP7 PE=1 SV=1	ARP7_YEAST	ARP7	5.32595e-05	0.000102002	7.95735e-05	5.33063e-05	5.49753e-05	5.2561e-05	4.96944e-05	4.87722e-05	5.03575e-05	5.10478e-05	0.135596	0.502259		6.86233e-05	5.04866e-05	0.442798	0.299072
Tyrosine--tRNA ligase, cytoplasmic OS=Saccharomyces cerevisiae (strain ATCC 204508 / S288c) OX=559292 GN=TYS1 PE=1 SV=3	SYYC_YEAST	TYS1	0.000399446	0.000382507	0.000318294	0.00050641	0.00057724	0.000578171	0.000521791	0.000512108	0.000453218	0.000561525	0.137118	0.503113		0.000436779	0.000525363	-0.266409	0.298334
rRNA-processing protein EBP2 OS=Saccharomyces cerevisiae (strain ATCC 204508 / S288c) OX=559292 GN=EBP2 PE=1 SV=1	EBP2_YEAST	EBP2	0.000186408	0.000178503	0.000212196	0.000213225	0.000192413	0.000341647	0.000223625	0.000219475	0.00020143	0.000229715	0.137917	0.504762		0.000196549	0.000243178	-0.307124	0.296913
Glycogen debranching enzyme OS=Saccharomyces cerevisiae (strain ATCC 204508 / S288c) OX=559292 GN=GDB1 PE=1 SV=1	GDE_YEAST	GDB1	0.000106519	0.000102002	0.000106098	5.33063e-05	8.24629e-05	7.88416e-05	7.45416e-05	7.31582e-05	7.55363e-05	5.10478e-05	0.138986	0.507388		9.00776e-05	7.06251e-05	0.350987	0.29466
Peroxiredoxin TSA2 OS=Saccharomyces cerevisiae (strain ATCC 204508 / S288c) OX=559292 GN=TSA2 PE=1 SV=3	TSA2_YEAST	TSA2	0.000159778	5.10009e-05	0.000212196	0.000106613	5.49753e-05	0.000236525	0.00017393	0.000170703	0.000176251	0.000127619	0.139373	0.507515		0.000116913	0.000177006	-0.598365	0.294551
Vacuolar protein sorting-associated protein 1 OS=Saccharomyces cerevisiae (strain ATCC 204508 / S288c) OX=559292 GN=VPS1 PE=1 SV=2	VPS1_YEAST	VPS1	0.000426076	0.000739513	0.000397867	0.000719635	0.00057724	0.000893538	0.000646027	0.000609652	0.000654648	0.00079124	0.140462	0.508835		0.000572066	0.000719021	-0.329851	0.293423
Protein kinase C-like 1 OS=Saccharomyces cerevisiae (strain ATCC 204508 / S288c) OX=559292 GN=PKC1 PE=1 SV=3	KPC1_YEAST	PKC1	0.000106519	0.000127502	0.000159147	0.000106613	0.000219901	0.000131403	7.45416e-05	4.87722e-05	7.55363e-05	0.000153143	0.140794	0.508835		0.000143936	9.66792e-05	0.574154	0.293423
Nuclear and cytoplasmic polyadenylated RNA-binding protein PUB1 OS=Saccharomyces cerevisiae (strain ATCC 204508 / S288c) OX=559292 GN=PUB1 PE=1 SV=4	PUB1_YEAST	PUB1	0.000213038	0.000280505	0.000212196	0.000239878	0.000164926	0.000341647	0.000273319	0.000195089	0.000251788	0.000306287	0.140349	0.508835		0.000222109	0.000273626	-0.300939	0.293423
Adenosylhomocysteinase OS=Saccharomyces cerevisiae (strain ATCC 204508 / S288c) OX=559292 GN=SAH1 PE=1 SV=1	SAHH_YEAST	SAH1	0.00234342	0.00249904	0.00241373	0.00245209	0.00252886	0.00278573	0.00238533	0.00256054	0.00276966	0.00247582	0.142027	0.510732		0.00244743	0.00259542	-0.0846995	0.291807
Protein MLP1 OS=Saccharomyces cerevisiae (strain ATCC 204508 / S288c) OX=559292 GN=MLP1 PE=1 SV=2	MLP1_YEAST	MLP1	0.000133149	0.000102002	0.000106098	0.000106613	8.24629e-05	0.000131403	9.93888e-05	0.00012193	0.000226609	0.000153143	0.141759	0.510732		0.000106065	0.000146495	-0.465903	0.291807
Protein RER1 OS=Saccharomyces cerevisiae (strain ATCC 204508 / S288c) OX=559292 GN=RER1 PE=1 SV=2	RER1_YEAST	RER1	5.32595e-05	7.65013e-05	5.3049e-05	7.99595e-05	8.24629e-05	5.2561e-05	4.96944e-05	4.87722e-05	7.55363e-05	5.10478e-05	0.143206	0.513688		6.90464e-05	5.55223e-05	0.314499	0.2893
Heat shock protein SSC1, mitochondrial OS=Saccharomyces cerevisiae (strain ATCC 204508 / S288c) OX=559292 GN=SSC1 PE=1 SV=1	HSP77_YEAST	SSC1	0.00311568	0.00321306	0.00278507	0.00351822	0.00360088	0.0031011	0.00245987	0.00292633	0.00274449	0.0033181	0.143986	0.514227		0.00324658	0.00290998	0.157913	0.288845
THO complex subunit HPR1 OS=Saccharomyces cerevisiae (strain ATCC 204508 / S288c) OX=559292 GN=HPR1 PE=1 SV=2	HPR1_YEAST	HPR1	5.32595e-05	5.10009e-05	5.3049e-05	5.33063e-05	5.49753e-05	7.88416e-05	4.96944e-05	7.31582e-05	5.03575e-05	0.000102096	0.144426	0.514227		5.31182e-05	7.08294e-05	-0.415143	0.288845
Thiamine metabolism regulatory protein THI3 OS=Saccharomyces cerevisiae (strain ATCC 204508 / S288c) OX=559292 GN=THI3 PE=1 SV=1	THI3_YEAST	THI3	0.00673732	0.0059671	0.00655155	0.00850236	0.0079989	0.00220756	0.00439795	0.00512108	0.00501058	0.00893336	0.144087	0.514227		0.00715145	0.00513411	0.478123	0.288845
Profilin OS=Saccharomyces cerevisiae (strain ATCC 204508 / S288c) OX=559292 GN=PFY1 PE=1 SV=2	PROF_YEAST	PFY1	0.000505965	0.000484508	0.000318294	0.000426451	0.000494777	0.000473049	0.000472097	0.000487722	0.000553933	0.000587049	0.145003	0.514754		0.000445999	0.00051477	-0.206887	0.2884
Inosine triphosphate pyrophosphatase OS=Saccharomyces cerevisiae (strain ATCC 204508 / S288c) OX=559292 GN=HAM1 PE=1 SV=1	ITPA_YEAST	HAM1	5.32595e-05	7.65013e-05	7.95735e-05	5.33063e-05	0.000109951	0.000157683	0.000149083	9.75443e-05	5.03575e-05	0.000102096	0.145288	0.514754		7.45182e-05	0.000111353	-0.579472	0.2884
Sterol 24-C-methyltransferase OS=Saccharomyces cerevisiae (strain ATCC 204508 / S288c) OX=559292 GN=ERG6 PE=1 SV=4	ERG6_YEAST	ERG6	0.000505965	0.000357006	0.000397867	0.000399797	0.000494777	0.000630732	0.000472097	0.000438949	0.000428039	0.000612573	0.148451	0.519579		0.000431083	0.000516478	-0.260743	0.284348
U3 small nucleolar RNA-associated protein 20 OS=Saccharomyces cerevisiae (strain ATCC 204508 / S288c) OX=559292 GN=UTP20 PE=1 SV=3	UTP20_YEAST	UTP20	5.32595e-05	5.10009e-05	5.3049e-05	5.33063e-05	8.24629e-05	0.000131403	9.93888e-05	4.87722e-05	5.03575e-05	0.000153143	0.147165	0.519579		5.86157e-05	9.66129e-05	-0.720928	0.284348
Endoplasmic reticulum vesicle protein 25 OS=Saccharomyces cerevisiae (strain ATCC 204508 / S288c) OX=559292 GN=ERV25 PE=1 SV=1	TMEDA_YEAST	ERV25	0.000186408	0.000204004	0.00023872	0.000186572	0.000219901	0.000183964	0.00017393	0.000170703	0.000226609	0.000127619	0.148263	0.519579		0.000207121	0.000176565	0.230275	0.284348
3-keto-steroid reductase OS=Saccharomyces cerevisiae (strain ATCC 204508 / S288c) OX=559292 GN=ERG27 PE=1 SV=1	ERG27_YEAST	ERG27	0.000159778	0.000127502	7.95735e-05	0.000239878	0.000164926	0.000210244	0.000198778	0.000268247	0.000151073	0.000204191	0.14784	0.519579		0.000154332	0.000206506	-0.420153	0.284348
Histone H2A.Z OS=Saccharomyces cerevisiae (strain ATCC 204508 / S288c) OX=559292 GN=HTZ1 PE=1 SV=3	H2AZ_YEAST	HTZ1	0.000133149	0.000127502	0.000106098	0.000106613	0.000109951	0.000105122	9.93888e-05	9.75443e-05	0.000125894	7.65716e-05	0.147906	0.519579		0.000116662	0.000100904	0.209355	0.284348
Suppressor protein STM1 OS=Saccharomyces cerevisiae (strain ATCC 204508 / S288c) OX=559292 GN=STM1 PE=1 SV=3	STM1_YEAST	STM1	0.00239668	0.00267755	0.00220153	0.00301181	0.00255635	0.00286458	0.00255926	0.00270685	0.00289556	0.00321601	0.150849	0.521708		0.00256878	0.00284845	-0.149093	0.282573
Cluster of Glycerol-1-phosphate phosphohydrolase 1 OS=Saccharomyces cerevisiae (strain ATCC 204508 / S288c) OX=559292 GN=GPP1 PE=1 SV=3 (GPP1_YEAST)	GPP1_YEAST	GPP1	0.00135812	0.00124952	0.00122013	0.00138596	0.00151182	0.00165567	0.0013666	0.00131685	0.00151073	0.00150591	0.15159	0.521708		0.00134511	0.00147115	-0.129221	0.282573
Ubiquitin-activating enzyme E1 1 OS=Saccharomyces cerevisiae (strain ATCC 204508 / S288c) OX=559292 GN=UBA1 PE=1 SV=2	UBA1_YEAST	UBA1	0.000825522	0.000943517	0.000901833	0.000986167	0.000989555	0.0012089	0.000894499	0.00102422	0.00100715	0.000995431	0.150683	0.521708		0.000929319	0.00102604	-0.142842	0.282573
NADPH--cytochrome P450 reductase OS=Saccharomyces cerevisiae (strain ATCC 204508 / S288c) OX=559292 GN=NCP1 PE=1 SV=3	NCPR_YEAST	NCP1	0.000399446	0.000510009	0.000424392	0.000559716	0.00046729	0.000814696	0.000472097	0.000512108	0.000478397	0.000740192	0.14973	0.521708		0.000472171	0.000603498	-0.35404	0.282573
Phosphatidylethanolamine N-methyltransferase OS=Saccharomyces cerevisiae (strain ATCC 204508 / S288c) OX=559292 GN=CHO2 PE=1 SV=1	CHO2_YEAST	CHO2	0.000372816	0.000357006	0.000503965	0.000453104	0.000522265	0.000578171	0.000521791	0.000585266	0.000428039	0.00045943	0.151592	0.521708		0.000441831	0.000514539	-0.219786	0.282573
Tubulin alpha-1 chain OS=Saccharomyces cerevisiae (strain ATCC 204508 / S288c) OX=559292 GN=TUB1 PE=1 SV=2	TBA1_YEAST	TUB1	0.000372816	0.000408007	0.000424392	0.000533063	0.000412314	0.000315366	0.000372708	0.000390177	0.000302145	0.00045943	0.151378	0.521708		0.000430119	0.000367965	0.225165	0.282573
Peroxisomal-coenzyme A synthetase OS=Saccharomyces cerevisiae (strain ATCC 204508 / S288c) OX=559292 GN=PCS60 PE=1 SV=1	FAT2_YEAST	PCS60	0.000106519	0.000127502	0.000132622	0.000186572	8.24629e-05	0.000105122	9.93888e-05	7.31582e-05	0.000100715	0.000102096	0.150966	0.521708		0.000127136	9.60959e-05	0.403822	0.282573
40S ribosomal protein S23-A OS=Saccharomyces cerevisiae (strain ATCC 204508 / S288c) OX=559292 GN=RPS23A PE=1 SV=1	RS23A_YEAST	RPS23A	0.000958671	0.00137702	0.000928357	0.000746289	0.00140187	0.00160311	0.00114297	0.00187773	0.00108269	0.00127619	0.153946	0.524799		0.00108244	0.00139654	-0.367565	0.280007
Gamma-glutamyl phosphate reductase OS=Saccharomyces cerevisiae (strain ATCC 204508 / S288c) OX=559292 GN=PRO2 PE=1 SV=1	PROA_YEAST	PRO2	0.000479335	0.000459008	0.000318294	0.000426451	0.000632216	0.00052561	0.000496944	0.00056088	0.000553933	0.000638097	0.153337	0.524799		0.000463061	0.000555093	-0.261528	0.280007
Ribosome biogenesis ATPase RIX7 OS=Saccharomyces cerevisiae (strain ATCC 204508 / S288c) OX=559292 GN=RIX7 PE=1 SV=1	RIX7_YEAST	RIX7	0.000186408	0.000102002	0.000159147	0.000213225	0.000109951	0.000131403	0.000124236	0.00012193	0.000100715	0.000102096	0.153564	0.524799		0.000154147	0.000116076	0.409234	0.280007
Co-chaperone protein SBA1 OS=Saccharomyces cerevisiae (strain ATCC 204508 / S288c) OX=559292 GN=SBA1 PE=1 SV=3	SBA1_YEAST	SBA1	0.000239668	0.000229504	0.000185671	0.000266532	0.000137438	0.000131403	0.000124236	0.00012193	0.000226609	0.000204191	0.153845	0.524799		0.000211763	0.000161674	0.389362	0.280007
D-2-hydroxyglutarate--pyruvate transhydrogenase DLD2 OS=Saccharomyces cerevisiae (strain ATCC 204508 / S288c) OX=559292 GN=DLD2 PE=1 SV=1	DLD2_YEAST	DLD2	0.000133149	5.10009e-05	0.000132622	0.000106613	0.000109951	0.000183964	9.93888e-05	0.00012193	0.000125894	0.000178667	0.154717	0.526183		0.000106667	0.000141969	-0.412459	0.278864
Eukaryotic translation initiation factor 3 subunit I OS=Saccharomyces cerevisiae (strain ATCC 204508 / S288c) OX=559292 GN=TIF34 PE=1 SV=1	EIF3I_YEAST	TIF34	0.000239668	0.000255004	0.000212196	0.000319838	0.000274876	0.000315366	0.000248472	0.000390177	0.000276966	0.000306287	0.155869	0.528856		0.000260316	0.000307454	-0.240102	0.276663
Cluster of 60S ribosomal protein L6-A OS=Saccharomyces cerevisiae (strain ATCC 204508 / S288c) OX=559292 GN=RPL6A PE=1 SV=2 (RL6A_YEAST)	RL6A_YEAST	RPL6A	0.00146464	0.00150453	0.00172409	0.00149258	0.00151182	0.00147171	0.001789	0.00185334	0.0016618	0.00158248	0.156275	0.528986		0.00153953	0.00167167	-0.118796	0.276556
Casein kinase II subunit beta OS=Saccharomyces cerevisiae (strain ATCC 204508 / S288c) OX=559292 GN=CKB1 PE=1 SV=1	CSK2B_YEAST	CKB1	0.000106519	7.65013e-05	0.000132622	7.99595e-05	8.24629e-05	5.2561e-05	9.93888e-05	4.87722e-05	0.000100715	5.10478e-05	0.158227	0.534341		9.5613e-05	7.0497e-05	0.439646	0.272182
ARS-binding factor 2, mitochondrial OS=Saccharomyces cerevisiae (strain ATCC 204508 / S288c) OX=559292 GN=ABF2 PE=1 SV=1	ABF2_YEAST	ABF2	0.000266297	0.000306005	0.000344818	0.000319838	0.000274876	0.000315366	0.000223625	0.000219475	0.000251788	0.000306287	0.158774	0.534934		0.000302367	0.000263308	0.19955	0.271699
Glucan 1,3-beta-glucosidase I/II OS=Saccharomyces cerevisiae (strain ATCC 204508 / S288c) OX=559292 GN=EXG1 PE=1 SV=1	EXG1_YEAST	EXG1	0.000399446	0.000433508	0.000477441	0.000399797	0.000522265	0.000551891	0.000323013	0.000317019	0.000302145	0.000306287	0.159605	0.535324		0.000446491	0.000360071	0.310351	0.271383
Protein SLA2 OS=Saccharomyces cerevisiae (strain ATCC 204508 / S288c) OX=559292 GN=SLA2 PE=1 SV=5	SLA2_YEAST	SLA2	0.000266297	0.000331506	0.00023872	0.000319838	0.000219901	0.000394208	0.000347861	0.000317019	0.000276966	0.000280763	0.159632	0.535324		0.000275253	0.000323363	-0.2324	0.271383
26S proteasome subunit RPT4 OS=Saccharomyces cerevisiae (strain ATCC 204508 / S288c) OX=559292 GN=RPT4 PE=1 SV=4	PRS10_YEAST	RPT4	0.000319557	0.000306005	0.000318294	0.000346491	0.000357339	0.000341647	0.000248472	0.000317019	0.000176251	0.000306287	0.160872	0.53823		0.000329537	0.000277935	0.245694	0.269032
Vacuolar protein sorting-associated protein 4 OS=Saccharomyces cerevisiae (strain ATCC 204508 / S288c) OX=559292 GN=VPS4 PE=1 SV=1	VPS4_YEAST	VPS4	0.000319557	0.000382507	0.000318294	0.000426451	0.000302364	0.000262805	0.000347861	0.000243861	0.000377682	0.000204191	0.162043	0.540893		0.000349834	0.00028728	0.284215	0.266889
Glutamate decarboxylase OS=Saccharomyces cerevisiae (strain ATCC 204508 / S288c) OX=559292 GN=GAD1 PE=1 SV=1	DCE_YEAST	GAD1	0.000213038	0.000153003	0.000185671	0.000106613	0.000109951	0.000157683	0.000223625	0.000243861	0.000151073	0.000204191	0.164018	0.546221		0.000153655	0.000196086	-0.351795	0.262632
Protein PBDC1 homolog OS=Saccharomyces cerevisiae (strain ATCC 204508 / S288c) OX=559292 GN=YPL225W PE=1 SV=1	YP225_YEAST	YPL225W	0.000452706	0.000306005	0.000424392	0.000293185	0.000274876	0.000236525	0.000323013	0.000292633	0.000352503	0.000178667	0.165624	0.549114		0.000350233	0.000276668	0.340157	0.260338
Choline kinase OS=Saccharomyces cerevisiae (strain ATCC 204508 / S288c) OX=559292 GN=CKI1 PE=1 SV=1	KICH_YEAST	CKI1	0.000106519	0.000102002	5.3049e-05	0.000159919	5.49753e-05	0.000131403	0.00017393	0.000170703	0.000125894	7.65716e-05	0.166354	0.549114		9.52928e-05	0.0001357	-0.509984	0.260338
60S ribosomal export protein NMD3 OS=Saccharomyces cerevisiae (strain ATCC 204508 / S288c) OX=559292 GN=NMD3 PE=1 SV=3	NMD3_YEAST	NMD3	0.000186408	0.000102002	0.000132622	0.000133266	8.24629e-05	0.000236525	0.00017393	9.75443e-05	0.000151073	0.000204191	0.166093	0.549114		0.000127352	0.000172653	-0.439048	0.260338
GTP-binding protein RHO5 OS=Saccharomyces cerevisiae (strain ATCC 204508 / S288c) OX=559292 GN=RHO5 PE=1 SV=2	RHO5_YEAST	RHO5	0.000133149	0.000127502	0.000132622	0.000106613	0.000109951	7.88416e-05	0.000124236	9.75443e-05	0.000125894	0.000102096	0.16641	0.549114		0.000121967	0.000105722	0.206216	0.260338
LETM1 domain-containing protein YLH47, mitochondrial OS=Saccharomyces cerevisiae (strain ATCC 204508 / S288c) OX=559292 GN=YLH47 PE=1 SV=1	YLH47_YEAST	YLH47	5.32595e-05	7.65013e-05	5.3049e-05	5.33063e-05	5.49753e-05	5.2561e-05	4.96944e-05	4.87722e-05	5.03575e-05	5.10478e-05	0.167451	0.550031		5.82183e-05	5.04866e-05	0.205572	0.259613
GDP-mannose transporter 1 OS=Saccharomyces cerevisiae (strain ATCC 204508 / S288c) OX=559292 GN=VRG4 PE=1 SV=1	GMT1_YEAST	VRG4	5.32595e-05	7.65013e-05	5.3049e-05	5.33063e-05	5.49753e-05	5.2561e-05	4.96944e-05	4.87722e-05	5.03575e-05	5.10478e-05	0.167451	0.550031		5.82183e-05	5.04866e-05	0.205572	0.259613
26S proteasome regulatory subunit RPN9 OS=Saccharomyces cerevisiae (strain ATCC 204508 / S288c) OX=559292 GN=RPN9 PE=1 SV=1	RPN9_YEAST	RPN9	0.000133149	0.000229504	0.000185671	0.000186572	0.000137438	0.000157683	0.000149083	0.000170703	0.000100715	0.000127619	0.167895	0.550238		0.000174467	0.000141161	0.305615	0.25945
Importin subunit beta-3 OS=Saccharomyces cerevisiae (strain ATCC 204508 / S288c) OX=559292 GN=PSE1 PE=1 SV=2	IMB3_YEAST	PSE1	0.000133149	0.000204004	5.3049e-05	0.000213225	0.000219901	0.000262805	0.000198778	0.000292633	0.000125894	0.000280763	0.168551	0.551136		0.000164666	0.000232174	-0.495671	0.258741
Protein MSN5 OS=Saccharomyces cerevisiae (strain ATCC 204508 / S288c) OX=559292 GN=MSN5 PE=1 SV=1	MSN5_YEAST	MSN5	0.000186408	0.000153003	0.000212196	0.000213225	0.000137438	0.000131403	0.000149083	0.000195089	0.000151073	0.000127619	0.169541	0.551186		0.000180454	0.000150853	0.258486	0.258701
Low-affinity glucose transporter HXT1 OS=Saccharomyces cerevisiae (strain ATCC 204508 / S288c) OX=559292 GN=HXT1 PE=1 SV=1	HXT1_YEAST	HXT1	0.000186408	0.000127502	0.000132622	0.000106613	8.24629e-05	0.000236525	0.000149083	0.00012193	0.000251788	0.000127619	0.169713	0.551186		0.000127122	0.000177389	-0.480707	0.258701
DnaJ homolog 1, mitochondrial OS=Saccharomyces cerevisiae (strain ATCC 204508 / S288c) OX=559292 GN=MDJ1 PE=1 SV=1	MDJ1_YEAST	MDJ1	0.000133149	0.000153003	7.95735e-05	0.000186572	8.24629e-05	7.88416e-05	4.96944e-05	0.000146316	5.03575e-05	0.000102096	0.169253	0.551186		0.000126952	8.54611e-05	0.570943	0.258701
Heat shock protein homolog SSE1 OS=Saccharomyces cerevisiae (strain ATCC 204508 / S288c) OX=559292 GN=SSE1 PE=1 SV=4	HSP7F_YEAST	SSE1	0.00503302	0.00402907	0.00416435	0.00405128	0.00472787	0.00349531	0.00407494	0.00434072	0.00395307	0.00423696	0.170541	0.551235		0.00440112	0.0040202	0.130603	0.258663
40S ribosomal protein S18-A OS=Saccharomyces cerevisiae (strain ATCC 204508 / S288c) OX=559292 GN=RPS18A PE=1 SV=1	RS18A_YEAST	RPS18A	0.00186408	0.00188703	0.00209544	0.00202564	0.00208906	0.00207616	0.00226109	0.00217036	0.00206466	0.00193981	0.170716	0.551235		0.00199225	0.00210242	-0.0776508	0.258663
Dihydroxyacetone kinase 1 OS=Saccharomyces cerevisiae (strain ATCC 204508 / S288c) OX=559292 GN=DAK1 PE=1 SV=1	DAK1_YEAST	DAK1	0.000905411	0.000637511	0.000954882	0.000692982	0.000769654	0.000867257	0.000670874	0.000609652	0.000528754	0.000663621	0.171258	0.551235		0.000792088	0.000668032	0.245744	0.258663
Non-histone protein 10 OS=Saccharomyces cerevisiae (strain ATCC 204508 / S288c) OX=559292 GN=NHP10 PE=1 SV=1	NHP10_YEAST	NHP10	0.000133149	7.65013e-05	7.95735e-05	0.000106613	5.49753e-05	5.2561e-05	7.45416e-05	9.75443e-05	5.03575e-05	5.10478e-05	0.171156	0.551235		9.01623e-05	6.52104e-05	0.467421	0.258663
Saccharopine dehydrogenase [NAD(+), L-lysine-forming] OS=Saccharomyces cerevisiae (strain ATCC 204508 / S288c) OX=559292 GN=LYS1 PE=1 SV=3	LYS1_YEAST	LYS1	0.000346187	0.000306005	0.00023872	0.000319838	0.000357339	0.000420488	0.000347861	0.000414563	0.000352503	0.000280763	0.172306	0.553375		0.000313618	0.000363236	-0.211897	0.256981
Probable 1-acyl-sn-glycerol-3-phosphate acyltransferase OS=Saccharomyces cerevisiae (strain ATCC 204508 / S288c) OX=559292 GN=SLC1 PE=1 SV=1	PLSC_YEAST	SLC1	0.000213038	0.000127502	0.000185671	0.000159919	0.000164926	0.000157683	0.000149083	0.000146316	0.000151073	0.000127619	0.17425	0.558373		0.000170211	0.000146355	0.217855	0.253075
Eukaryotic translation initiation factor 2 subunit alpha OS=Saccharomyces cerevisiae (strain ATCC 204508 / S288c) OX=559292 GN=SUI2 PE=1 SV=1	IF2A_YEAST	SUI2	0.000532595	0.000459008	0.000477441	0.000559716	0.000659703	0.000420488	0.000546638	0.000463336	0.000503575	0.000433906	0.175032	0.559352		0.000537693	0.000473589	0.183147	0.252315
37S ribosomal protein S8, mitochondrial OS=Saccharomyces cerevisiae (strain ATCC 204508 / S288c) OX=559292 GN=MRPS8 PE=1 SV=1	RT08_YEAST	MRPS8	5.32595e-05	7.65013e-05	5.3049e-05	7.99595e-05	5.49753e-05	7.88416e-05	7.45416e-05	4.87722e-05	0.000100715	0.000102096	0.175331	0.559352		6.35489e-05	8.09932e-05	-0.349933	0.252315
Urea amidolyase OS=Saccharomyces cerevisiae (strain ATCC 204508 / S288c) OX=559292 GN=DUR1,2 PE=1 SV=2	DUR1_YEAST	DUR1	0.000186408	0.000153003	0.000159147	0.000239878	0.000164926	0.000236525	9.93888e-05	0.00012193	7.55363e-05	0.000127619	0.176252	0.559814		0.000180672	0.0001322	0.450655	0.251957
NADPH-dependent methylglyoxal reductase GRE2 OS=Saccharomyces cerevisiae (strain ATCC 204508 / S288c) OX=559292 GN=GRE2 PE=1 SV=1	GRE2_YEAST	GRE2	0.000186408	7.65013e-05	7.95735e-05	0.000106613	8.24629e-05	0.000105122	7.45416e-05	7.31582e-05	5.03575e-05	5.10478e-05	0.176175	0.559814		0.000106312	7.08454e-05	0.585554	0.251957
Cluster of Protein BMH1 OS=Saccharomyces cerevisiae (strain ATCC 204508 / S288c) OX=559292 GN=BMH1 PE=1 SV=4 (BMH1_YEAST)	BMH1_YEAST	BMH1	0.00210375	0.00198903	0.00244025	0.00202564	0.00250137	0.00186592	0.00211201	0.00207282	0.00219055	0.00186324	0.177077	0.559829		0.00221201	0.00202091	0.130354	0.251944
Elongation factor 1-gamma 1 OS=Saccharomyces cerevisiae (strain ATCC 204508 / S288c) OX=559292 GN=CAM1 PE=1 SV=2	EF1G1_YEAST	CAM1	0.00159778	0.00145353	0.00135275	0.00143927	0.00131941	0.00131403	0.00121751	0.00129246	0.00143519	0.00142934	0.177422	0.559829		0.00143255	0.00133771	0.0988222	0.251944
Trans-aconitate 3-methyltransferase OS=Saccharomyces cerevisiae (strain ATCC 204508 / S288c) OX=559292 GN=TMT1 PE=1 SV=1	TMT1_YEAST	TMT1	0.000133149	5.10009e-05	0.000132622	7.99595e-05	5.49753e-05	5.2561e-05	4.96944e-05	7.31582e-05	7.55363e-05	5.10478e-05	0.177398	0.559829		9.03414e-05	6.03995e-05	0.580849	0.251944
Pyrroline-5-carboxylate reductase OS=Saccharomyces cerevisiae (strain ATCC 204508 / S288c) OX=559292 GN=PRO3 PE=1 SV=1	P5CR_YEAST	PRO3	0.000239668	0.000229504	0.000159147	0.000213225	0.000274876	0.000315366	0.000273319	0.000317019	0.00020143	0.000229715	0.17857	0.562223		0.000223284	0.00026737	-0.259957	0.250091
60S ribosomal protein L43-A OS=Saccharomyces cerevisiae (strain ATCC 204508 / S288c) OX=559292 GN=RPL43A PE=1 SV=1	RL43A_YEAST	RPL43A	0.00181082	0.00265205	0.00175062	0.00237213	0.00321605	0.00291714	0.00283258	0.00260931	0.00259341	0.00311391	0.179031	0.562447		0.00236033	0.00281327	-0.253257	0.249918
60S ribosomal protein L25 OS=Saccharomyces cerevisiae (strain ATCC 204508 / S288c) OX=559292 GN=RPL25 PE=1 SV=4	RL25_YEAST	RPL25	0.000798892	0.000765013	0.000795735	0.000772942	0.000769654	0.000788416	0.000844804	0.000731582	0.000906436	0.00091886	0.18062	0.564376		0.000780447	0.00083802	-0.102683	0.248431
Acetyl-CoA acetyltransferase OS=Saccharomyces cerevisiae (strain ATCC 204508 / S288c) OX=559292 GN=ERG10 PE=1 SV=3	THIL_YEAST	ERG10	0.000585854	0.000459008	0.000663112	0.000692982	0.000659703	0.00110378	0.000720569	0.000609652	0.000654648	0.000714669	0.181602	0.564376		0.000612132	0.000760664	-0.313416	0.248431
Mitochondrial distribution and morphology protein 38 OS=Saccharomyces cerevisiae (strain ATCC 204508 / S288c) OX=559292 GN=MDM38 PE=1 SV=1	MDM38_YEAST	MDM38	5.32595e-05	0.000102002	5.3049e-05	7.99595e-05	8.24629e-05	0.000105122	9.93888e-05	9.75443e-05	7.55363e-05	7.65716e-05	0.181279	0.564376		7.41465e-05	9.08326e-05	-0.292831	0.248431
Protein dopey OS=Saccharomyces cerevisiae (strain ATCC 204508 / S288c) OX=559292 GN=DOP1 PE=1 SV=1	DOP1_YEAST	DOP1	5.32595e-05	0.000127502	5.3049e-05	0.000159919	8.24629e-05	5.2561e-05	4.96944e-05	4.87722e-05	7.55363e-05	7.65716e-05	0.180947	0.564376		9.52385e-05	6.06271e-05	0.651582	0.248431
Ubiquitin-like protein SMT3 OS=Saccharomyces cerevisiae (strain ATCC 204508 / S288c) OX=559292 GN=SMT3 PE=1 SV=1	SMT3_YEAST	SMT3	0.000133149	0.000102002	0.000185671	0.000133266	0.000137438	0.000131403	0.000198778	0.000146316	0.000226609	0.000153143	0.181183	0.564376		0.000138305	0.00017125	-0.308247	0.248431
Protein SCD6 OS=Saccharomyces cerevisiae (strain ATCC 204508 / S288c) OX=559292 GN=SCD6 PE=1 SV=1	SCD6_YEAST	SCD6	7.98892e-05	0.000102002	0.000106098	0.000106613	0.000137438	7.88416e-05	9.93888e-05	9.75443e-05	0.000100715	7.65716e-05	0.183817	0.570031		0.000106408	9.06123e-05	0.231828	0.244101
Delta(24(24(1)))-sterol reductase OS=Saccharomyces cerevisiae (strain ATCC 204508 / S288c) OX=559292 GN=ERG4 PE=1 SV=2	ERG4_YEAST	ERG4	7.98892e-05	5.10009e-05	5.3049e-05	7.99595e-05	8.24629e-05	0.000105122	0.000124236	9.75443e-05	7.55363e-05	5.10478e-05	0.186646	0.577561		6.92723e-05	9.06973e-05	-0.388781	0.238402
Protein arginine N-methyltransferase SFM1 OS=Saccharomyces cerevisiae (strain ATCC 204508 / S288c) OX=559292 GN=SFM1 PE=1 SV=1	SFM1_YEAST	SFM1	5.32595e-05	5.10009e-05	5.3049e-05	7.99595e-05	0.000109951	7.88416e-05	9.93888e-05	0.00012193	7.55363e-05	7.65716e-05	0.189198	0.584206		6.94439e-05	9.04537e-05	-0.381333	0.233434
Guanylate kinase OS=Saccharomyces cerevisiae (strain ATCC 204508 / S288c) OX=559292 GN=GUK1 PE=1 SV=2	KGUA_YEAST	GUK1	0.000372816	0.000510009	0.000450916	0.000399797	0.00046729	0.000551891	0.000496944	0.000438949	0.000453218	0.000484954	0.190362	0.586542		0.000440166	0.000485191	-0.140506	0.231701
Branched-chain-amino-acid aminotransferase, mitochondrial OS=Saccharomyces cerevisiae (strain ATCC 204508 / S288c) OX=559292 GN=BAT1 PE=1 SV=1	BCA1_YEAST	BAT1	0.00101193	0.000867015	0.00122013	0.00119939	0.00109951	0.00099866	0.000919346	0.000877899	0.000956793	0.00109753	0.191415	0.587268		0.00107959	0.000970045	0.154365	0.231164
GMP synthase [glutamine-hydrolyzing] OS=Saccharomyces cerevisiae (strain ATCC 204508 / S288c) OX=559292 GN=GUA1 PE=1 SV=4	GUAA_YEAST	GUA1	0.000346187	0.000433508	0.000212196	0.000533063	0.00057724	0.00052561	0.00062118	0.000585266	0.000453218	0.00045943	0.191819	0.587268		0.000420439	0.000528941	-0.331211	0.231164
D-arabinono-1,4-lactone oxidase OS=Saccharomyces cerevisiae (strain ATCC 204508 / S288c) OX=559292 GN=ALO1 PE=1 SV=1	ALO_YEAST	ALO1	0.000213038	0.000280505	0.000318294	0.000319838	0.000247389	0.000446769	0.000273319	0.000268247	0.000302145	0.000382858	0.191599	0.587268		0.000275813	0.000334668	-0.27904	0.231164
Reticulon-like protein 1 OS=Saccharomyces cerevisiae (strain ATCC 204508 / S288c) OX=559292 GN=RTN1 PE=1 SV=1	RTN1_YEAST	RTN1	0.00218364	0.00191253	0.0024933	0.00151923	0.00167675	0.000788416	0.00198778	0.00178018	0.0020143	0.000944383	0.195228	0.595178		0.00195709	0.00150301	0.380854	0.225353
Chromatin structure-remodeling complex subunit RSC7 OS=Saccharomyces cerevisiae (strain ATCC 204508 / S288c) OX=559292 GN=NPL6 PE=1 SV=1	RSC7_YEAST	NPL6	5.32595e-05	5.10009e-05	5.3049e-05	5.33063e-05	5.49753e-05	0.000131403	4.96944e-05	7.31582e-05	7.55363e-05	5.10478e-05	0.194902	0.595178		5.31182e-05	7.61679e-05	-0.519976	0.225353
DNA topoisomerase 2-associated protein PAT1 OS=Saccharomyces cerevisiae (strain ATCC 204508 / S288c) OX=559292 GN=PAT1 PE=1 SV=4	PAT1_YEAST	PAT1	0.000106519	0.000153003	0.000106098	0.000159919	0.000109951	0.000183964	0.000124236	0.00012193	0.000176251	0.000153143	0.196418	0.597543		0.000127098	0.000151905	-0.257229	0.223631
Cluster of 60S ribosomal protein L21-B OS=Saccharomyces cerevisiae (strain ATCC 204508 / S288c) OX=559292 GN=RPL21B PE=1 SV=1 (RL21B_YEAST)	RL21B_YEAST	RPL21B	0.000692373	0.000663012	0.000610063	0.000799595	0.000879604	0.000946099	0.00079511	0.00068281	0.000830899	0.000842288	0.199453	0.598162		0.000728929	0.000819441	-0.168861	0.223181
Alpha,alpha-trehalose-phosphate synthase [UDP-forming] 56 kDa subunit OS=Saccharomyces cerevisiae (strain ATCC 204508 / S288c) OX=559292 GN=TPS1 PE=1 SV=2	TPS1_YEAST	TPS1	0.000719003	0.000637511	0.000503965	0.000666329	0.00057724	0.000604452	0.000596333	0.00056088	0.000553933	0.000484954	0.202565	0.598162		0.00062081	0.00056011	0.148441	0.223181
60S ribosomal protein L22-A OS=Saccharomyces cerevisiae (strain ATCC 204508 / S288c) OX=559292 GN=RPL22A PE=1 SV=3	RL22A_YEAST	RPL22A	0.000479335	0.000714012	0.000636588	0.000692982	0.000687191	0.000657013	0.000720569	0.00146316	0.000629469	0.000944383	0.199788	0.598162		0.000642022	0.00088292	-0.45966	0.223181
60S ribosomal protein L34-A OS=Saccharomyces cerevisiae (strain ATCC 204508 / S288c) OX=559292 GN=RPL34A PE=1 SV=1	RL34A_YEAST	RPL34A	0.000346187	0.000433508	0.000344818	0.000479757	0.00046729	0.000341647	0.000372708	0.000341405	0.000377682	0.000408382	0.202122	0.598162		0.000414312	0.000368365	0.169582	0.223181
E3 ubiquitin-protein ligase RSP5 OS=Saccharomyces cerevisiae (strain ATCC 204508 / S288c) OX=559292 GN=RSP5 PE=1 SV=1	RSP5_YEAST	RSP5	0.000292927	0.000255004	0.000291769	0.000426451	0.000357339	0.000367927	0.000323013	0.000341405	0.000453218	0.000408382	0.198321	0.598162		0.000324698	0.000378789	-0.222296	0.223181
m7GpppX diphosphatase OS=Saccharomyces cerevisiae (strain ATCC 204508 / S288c) OX=559292 GN=DCS1 PE=1 SV=1	DCPS_YEAST	DCS1	0.000399446	0.000306005	0.000371343	0.000266532	0.000302364	0.000367927	0.000298166	0.000268247	0.00020143	0.000255239	0.202523	0.598162		0.000329138	0.000278202	0.24256	0.223181
Uncharacterized protein YLR257W OS=Saccharomyces cerevisiae (strain ATCC 204508 / S288c) OX=559292 GN=YLR257W PE=1 SV=1	YL257_YEAST	YLR257W	0.000133149	0.000153003	0.000185671	0.000186572	0.000192413	0.000236525	0.000149083	0.000170703	0.00020143	0.000255239	0.202844	0.598162		0.000170162	0.000202596	-0.251699	0.223181
AP-3 complex subunit beta OS=Saccharomyces cerevisiae (strain ATCC 204508 / S288c) OX=559292 GN=APL6 PE=1 SV=2	AP3B_YEAST	APL6	5.32595e-05	5.10009e-05	7.95735e-05	7.99595e-05	5.49753e-05	0.000105122	4.96944e-05	7.31582e-05	7.55363e-05	0.000102096	0.197651	0.598162		6.37537e-05	8.11213e-05	-0.347571	0.223181
3-hydroxyanthranilate 3,4-dioxygenase OS=Saccharomyces cerevisiae (strain ATCC 204508 / S288c) OX=559292 GN=BNA1 PE=1 SV=1	3HAO_YEAST	BNA1	5.32595e-05	0.000102002	5.3049e-05	0.000106613	5.49753e-05	0.000131403	0.000124236	4.87722e-05	7.55363e-05	0.000153143	0.197946	0.598162		7.39796e-05	0.000106618	-0.527252	0.223181
Multifunctional methyltransferase subunit TRM112 OS=Saccharomyces cerevisiae (strain ATCC 204508 / S288c) OX=559292 GN=TRM112 PE=1 SV=1	TR112_YEAST	TRM112	0.000159778	0.000204004	0.000185671	0.000239878	0.000192413	5.2561e-05	0.00017393	0.000146316	0.000151073	0.000229715	0.201164	0.598162		0.000196349	0.000150719	0.381559	0.223181
RNA polymerase II subunit A C-terminal domain phosphatase OS=Saccharomyces cerevisiae (strain ATCC 204508 / S288c) OX=559292 GN=FCP1 PE=1 SV=1	FCP1_YEAST	FCP1	0.000133149	7.65013e-05	0.000132622	0.000106613	8.24629e-05	5.2561e-05	0.000124236	7.31582e-05	0.000100715	5.10478e-05	0.201109	0.598162		0.00010627	8.03436e-05	0.403474	0.223181
Pre-rRNA-processing protein PNO1 OS=Saccharomyces cerevisiae (strain ATCC 204508 / S288c) OX=559292 GN=PNO1 PE=1 SV=1	PNO1_YEAST	PNO1	7.98892e-05	5.10009e-05	7.95735e-05	7.99595e-05	8.24629e-05	5.2561e-05	9.93888e-05	9.75443e-05	0.000100715	0.000102096	0.200813	0.598162		7.45772e-05	9.04609e-05	-0.27856	0.223181
Methylenetetrahydrofolate dehydrogenase [NAD(+)] OS=Saccharomyces cerevisiae (strain ATCC 204508 / S288c) OX=559292 GN=MTD1 PE=1 SV=1	MTD1_YEAST	MTD1	7.98892e-05	5.10009e-05	7.95735e-05	7.99595e-05	5.49753e-05	7.88416e-05	9.93888e-05	9.75443e-05	5.03575e-05	0.000102096	0.201382	0.598162		6.90797e-05	8.56455e-05	-0.310117	0.223181
26S proteasome regulatory subunit RPN12 OS=Saccharomyces cerevisiae (strain ATCC 204508 / S288c) OX=559292 GN=RPN12 PE=1 SV=3	RPN12_YEAST	RPN12	5.32595e-05	5.10009e-05	5.3049e-05	5.33063e-05	0.000137438	0.000157683	7.45416e-05	9.75443e-05	7.55363e-05	0.000102096	0.198851	0.598162		6.96108e-05	0.00010148	-0.543815	0.223181
Probable metabolite transport protein YBR241C OS=Saccharomyces cerevisiae (strain ATCC 204508 / S288c) OX=559292 GN=YBR241C PE=1 SV=1	YB91_YEAST	YBR241C	0.000106519	7.65013e-05	5.3049e-05	7.99595e-05	8.24629e-05	5.2561e-05	7.45416e-05	7.31582e-05	7.55363e-05	5.10478e-05	0.20199	0.598162		7.96983e-05	6.5369e-05	0.285943	0.223181
RNA-binding protein SRO9 OS=Saccharomyces cerevisiae (strain ATCC 204508 / S288c) OX=559292 GN=SRO9 PE=1 SV=2	SRO9_YEAST	SRO9	0.000186408	0.000255004	0.00023872	0.000453104	0.000439802	0.000394208	0.000397555	0.000365791	0.000377682	0.00045943	0.205373	0.604383		0.000314608	0.000398933	-0.342592	0.218688
Saccharopine dehydrogenase [NADP(+), L-glutamate-forming] OS=Saccharomyces cerevisiae (strain ATCC 204508 / S288c) OX=559292 GN=LYS9 PE=1 SV=1	LYS9_YEAST	LYS9	0.000479335	0.000331506	0.000424392	0.000319838	0.000384827	0.000420488	0.000571485	0.000512108	0.000453218	0.00033181	0.206144	0.605418		0.00038798	0.000457822	-0.238806	0.217945
Protein MSS51, mitochondrial OS=Saccharomyces cerevisiae (strain ATCC 204508 / S288c) OX=559292 GN=MSS51 PE=1 SV=2	MSS51_YEAST	MSS51	7.98892e-05	5.10009e-05	5.3049e-05	5.33063e-05	5.49753e-05	7.88416e-05	9.93888e-05	9.75443e-05	5.03575e-05	5.10478e-05	0.207332	0.607669		5.84441e-05	7.5436e-05	-0.368195	0.216333
5'-3' exoribonuclease 1 OS=Saccharomyces cerevisiae (strain ATCC 204508 / S288c) OX=559292 GN=XRN1 PE=1 SV=1	XRN1_YEAST	XRN1	0.00101193	0.00109652	0.00106098	0.00127935	0.000989555	0.00136659	0.00114297	0.00112176	0.00123376	0.001072	0.209308	0.610282		0.00108767	0.00118742	-0.126588	0.21447
CTP synthase 1 OS=Saccharomyces cerevisiae (strain ATCC 204508 / S288c) OX=559292 GN=URA7 PE=1 SV=2	URA7_YEAST	URA7	0.000346187	0.000331506	0.000318294	0.000346491	0.000247389	0.000420488	0.000397555	0.000268247	0.000327324	0.000587049	0.209493	0.610282		0.000317973	0.000400133	-0.331573	0.21447
DnaJ-related protein SCJ1 OS=Saccharomyces cerevisiae (strain ATCC 204508 / S288c) OX=559292 GN=SCJ1 PE=1 SV=2	SCJ1_YEAST	SCJ1	7.98892e-05	7.65013e-05	0.000106098	7.99595e-05	0.000137438	0.000105122	7.45416e-05	7.31582e-05	5.03575e-05	7.65716e-05	0.208785	0.610282		9.59772e-05	7.59502e-05	0.337638	0.21447
ATPase family gene 2 protein OS=Saccharomyces cerevisiae (strain ATCC 204508 / S288c) OX=559292 GN=AFG2 PE=1 SV=1	AFG2_YEAST	AFG2	5.32595e-05	5.10009e-05	5.3049e-05	7.99595e-05	8.24629e-05	0.000105122	7.45416e-05	4.87722e-05	7.55363e-05	0.000102096	0.209995	0.61051		6.39463e-05	8.12135e-05	-0.344858	0.214307
Serine/threonine-protein kinase PSK1 OS=Saccharomyces cerevisiae (strain ATCC 204508 / S288c) OX=559292 GN=PSK1 PE=1 SV=2	PSK1_YEAST	PSK1	7.98892e-05	0.000102002	7.95735e-05	7.99595e-05	0.000109951	7.88416e-05	7.45416e-05	4.87722e-05	0.000100715	7.65716e-05	0.21078	0.610534		9.02749e-05	7.58884e-05	0.250446	0.21429
Bud site selection protein 27 OS=Saccharomyces cerevisiae (strain ATCC 204508 / S288c) OX=559292 GN=BUD27 PE=1 SV=1	BUD27_YEAST	BUD27	0.000106519	7.65013e-05	5.3049e-05	5.33063e-05	8.24629e-05	0.000105122	9.93888e-05	7.31582e-05	7.55363e-05	0.000102096	0.211274	0.610534		7.43677e-05	9.10602e-05	-0.292144	0.21429
Ribonuclease P/MRP protein subunit POP5 OS=Saccharomyces cerevisiae (strain ATCC 204508 / S288c) OX=559292 GN=POP5 PE=1 SV=1	POP5_YEAST	POP5	5.32595e-05	5.10009e-05	7.95735e-05	5.33063e-05	5.49753e-05	5.2561e-05	4.96944e-05	4.87722e-05	5.03575e-05	5.10478e-05	0.211103	0.610534		5.84231e-05	5.04866e-05	0.210639	0.21429
Aconitate hydratase, mitochondrial OS=Saccharomyces cerevisiae (strain ATCC 204508 / S288c) OX=559292 GN=ACO1 PE=1 SV=2	ACON_YEAST	ACO1	0.00226353	0.00300905	0.00183019	0.00391801	0.00269379	0.00212872	0.00211201	0.00238984	0.0021402	0.00232267	0.214957	0.611148		0.00274291	0.00221869	0.306003	0.213854
Clustered mitochondria protein 1 OS=Saccharomyces cerevisiae (strain ATCC 204508 / S288c) OX=559292 GN=CLU1 PE=1 SV=1	CLU_YEAST	CLU1	0.000692373	0.000943517	0.000583539	0.00106613	0.00107202	0.0010775	0.000944193	0.000975443	0.00103233	0.001072	0.213656	0.611148		0.000871515	0.00102029	-0.227388	0.213854
Keratin, type I cytoskeletal 10 OS=Homo sapiens GN=KRT10 PE=1 SV=6	K1C10_HUMAN	KRT10	0.00111845	0.00170853	0.000636588	0.00119939	0.000907092	0.000735855	0.00134175	0.00056088	0.000730184	0.000689145	0.216148	0.611148		0.00111401	0.000811562	0.456989	0.213854
Uncharacterized phosphatase YNL010W OS=Saccharomyces cerevisiae (strain ATCC 204508 / S288c) OX=559292 GN=YNL010W PE=1 SV=1	YNB0_YEAST	YNL010W	0.000612484	0.000510009	0.000503965	0.000479757	0.000357339	0.000604452	0.000546638	0.000536494	0.000503575	0.000587049	0.212161	0.611148		0.000492711	0.000555642	-0.173413	0.213854
Rab GDP-dissociation inhibitor OS=Saccharomyces cerevisiae (strain ATCC 204508 / S288c) OX=559292 GN=GDI1 PE=1 SV=1	GDI1_YEAST	GDI1	0.000505965	0.000510009	0.000610063	0.000479757	0.000494777	0.000578171	0.000347861	0.000390177	0.000478397	0.000484954	0.212431	0.611148		0.000520114	0.000455912	0.190074	0.213854
tRNA pseudouridine synthase 1 OS=Saccharomyces cerevisiae (strain ATCC 204508 / S288c) OX=559292 GN=PUS1 PE=1 SV=1	PUS1_YEAST	PUS1	0.000292927	0.000357006	0.00023872	0.000373144	0.000247389	0.000315366	0.000248472	0.000170703	0.00020143	0.000306287	0.21372	0.611148		0.000301837	0.000248451	0.280807	0.213854
Phospholipid-transporting ATPase DNF1 OS=Saccharomyces cerevisiae (strain ATCC 204508 / S288c) OX=559292 GN=DNF1 PE=1 SV=2	ATC5_YEAST	DNF1	7.98892e-05	7.65013e-05	0.000185671	5.33063e-05	0.000109951	5.2561e-05	7.45416e-05	4.87722e-05	5.03575e-05	0.000102096	0.21322	0.611148		0.000101064	6.56656e-05	0.622057	0.213854
Vacuolar transporter chaperone 3 OS=Saccharomyces cerevisiae (strain ATCC 204508 / S288c) OX=559292 GN=VTC3 PE=1 SV=1	VTC3_YEAST	VTC3	7.98892e-05	5.10009e-05	5.3049e-05	5.33063e-05	5.49753e-05	5.2561e-05	4.96944e-05	4.87722e-05	5.03575e-05	5.10478e-05	0.215199	0.611148		5.84441e-05	5.04866e-05	0.211159	0.213854
Cytochrome b-c1 complex subunit 7 OS=Saccharomyces cerevisiae (strain ATCC 204508 / S288c) OX=559292 GN=QCR7 PE=1 SV=2	QCR7_YEAST	QCR7	0.000159778	0.000153003	0.000159147	5.33063e-05	8.24629e-05	7.88416e-05	9.93888e-05	7.31582e-05	5.03575e-05	0.000127619	0.214994	0.611148		0.000121539	8.58731e-05	0.501147	0.213854
Uncharacterized GTP-binding protein YGR210C OS=Saccharomyces cerevisiae (strain ATCC 204508 / S288c) OX=559292 GN=YGR210C PE=1 SV=1	YG4I_YEAST	YGR210C	5.32595e-05	5.10009e-05	5.3049e-05	7.99595e-05	5.49753e-05	5.2561e-05	4.96944e-05	4.87722e-05	5.03575e-05	5.10478e-05	0.216101	0.611148		5.84488e-05	5.04866e-05	0.211274	0.213854
Nucleoporin SEH1 OS=Saccharomyces cerevisiae (strain ATCC 204508 / S288c) OX=559292 GN=SEH1 PE=1 SV=1	SEH1_YEAST	SEH1	5.32595e-05	5.10009e-05	5.3049e-05	7.99595e-05	5.49753e-05	5.2561e-05	4.96944e-05	4.87722e-05	5.03575e-05	5.10478e-05	0.216101	0.611148		5.84488e-05	5.04866e-05	0.211274	0.213854
Clathrin heavy chain OS=Saccharomyces cerevisiae (strain ATCC 204508 / S288c) OX=559292 GN=CHC1 PE=1 SV=1	CLH_YEAST	CHC1	0.000798892	0.000918016	0.00076921	0.00109278	0.000989555	0.00134031	0.00106843	0.0010486	0.000830899	0.000969907	0.219661	0.618655		0.000913691	0.00105163	-0.202848	0.208552
T-complex protein 1 subunit eta OS=Saccharomyces cerevisiae (strain ATCC 204508 / S288c) OX=559292 GN=CCT7 PE=1 SV=1	TCPH_YEAST	CCT7	0.000186408	0.000204004	0.000265245	0.000213225	0.000247389	0.000420488	0.000273319	0.000219475	0.000176251	0.000357334	0.21931	0.618655		0.000223254	0.000289374	-0.374246	0.208552
Thioredoxin-2 OS=Saccharomyces cerevisiae (strain ATCC 204508 / S288c) OX=559292 GN=TRX2 PE=1 SV=3	TRX2_YEAST	TRX2	0.000319557	0.000306005	0.000318294	0.000426451	0.000412314	0.000315366	0.000323013	0.000292633	0.000352503	0.000306287	0.221285	0.620805		0.000356524	0.00031796	0.165153	0.207045
Alpha-mannosidase OS=Saccharomyces cerevisiae (strain ATCC 204508 / S288c) OX=559292 GN=AMS1 PE=1 SV=2	MAN1_YEAST	AMS1	0.000159778	7.65013e-05	0.000265245	7.99595e-05	5.49753e-05	7.88416e-05	9.93888e-05	7.31582e-05	5.03575e-05	5.10478e-05	0.221164	0.620805		0.000127292	7.05588e-05	0.851243	0.207045
Putative reductase 1 OS=Saccharomyces cerevisiae (strain ATCC 204508 / S288c) OX=559292 GN=YPR1 PE=1 SV=1	YPR1_YEAST	YPR1	0.000292927	0.000280505	0.000318294	0.000319838	0.000274876	0.000289086	0.000198778	0.000292633	0.000251788	0.000306287	0.221797	0.621031		0.000297288	0.000267714	0.151168	0.206887
Thioredoxin-1 OS=Saccharomyces cerevisiae (strain ATCC 204508 / S288c) OX=559292 GN=TRX1 PE=1 SV=3	TRX1_YEAST	TRX1	0.000239668	0.000204004	0.000265245	0.000293185	0.000329852	0.000289086	0.000298166	0.000292633	0.000302145	0.000306287	0.222851	0.622775		0.000266391	0.000297663	-0.160139	0.205669
Cluster of NADP-specific glutamate dehydrogenase 1 OS=Saccharomyces cerevisiae (strain ATCC 204508 / S288c) OX=559292 GN=GDH1 PE=1 SV=2 (DHE4_YEAST)	DHE4_YEAST	GDH1	0.0019706	0.00193803	0.00201586	0.00197233	0.00225399	0.00212872	0.00211201	0.00204843	0.00234163	0.00204191	0.223525	0.623449		0.00203016	0.00213454	-0.0723294	0.205199
Calmodulin OS=Saccharomyces cerevisiae (strain ATCC 204508 / S288c) OX=559292 GN=CMD1 PE=1 SV=1	CALM_YEAST	CMD1	0.000159778	0.000255004	0.00023872	0.000293185	0.000302364	0.000131403	0.000149083	0.000268247	0.000251788	0.000204191	0.224553	0.625108		0.00024981	0.000200942	0.314053	0.204045
Cluster of 6-phosphogluconate dehydrogenase, decarboxylating 1 OS=Saccharomyces cerevisiae (strain ATCC 204508 / S288c) OX=559292 GN=GND1 PE=1 SV=1 (6PGD1_YEAST)	6PGD1_YEAST	GND1	0.00287601	0.00295805	0.00358081	0.00277193	0.00305113	0.00278573	0.00273319	0.00282879	0.00304663	0.00280763	0.226804	0.627308		0.00304759	0.00284039	0.101576	0.202519
H/ACA ribonucleoprotein complex subunit GAR1 OS=Saccharomyces cerevisiae (strain ATCC 204508 / S288c) OX=559292 GN=GAR1 PE=1 SV=1	GAR1_YEAST	GAR1	0.000213038	0.000204004	0.000132622	0.000213225	0.000137438	0.000183964	0.000248472	0.000243861	0.000151073	0.000255239	0.226337	0.627308		0.000180065	0.000216522	-0.265989	0.202519
Uncharacterized protein YMR315W OS=Saccharomyces cerevisiae (strain ATCC 204508 / S288c) OX=559292 GN=YMR315W PE=1 SV=1	YM94_YEAST	YMR315W	0.000106519	0.000102002	5.3049e-05	0.000133266	0.000192413	0.000262805	0.000124236	0.00012193	0.000151073	0.000153143	0.226831	0.627308		0.00011745	0.000162637	-0.469616	0.202519
Aromatic amino acid aminotransferase 2 OS=Saccharomyces cerevisiae (strain ATCC 204508 / S288c) OX=559292 GN=ARO9 PE=1 SV=3	ARO9_YEAST	ARO9	0.000133149	7.65013e-05	0.000132622	0.000213225	8.24629e-05	0.000105122	9.93888e-05	4.87722e-05	0.000100715	0.000102096	0.227327	0.627308		0.000127592	9.12187e-05	0.484138	0.202519
NGG1-interacting factor 3 OS=Saccharomyces cerevisiae (strain ATCC 204508 / S288c) OX=559292 GN=NIF3 PE=1 SV=1	NIF3_YEAST	NIF3	0.000133149	0.000153003	0.000132622	0.000133266	0.000137438	0.000183964	0.000149083	0.000146316	0.000125894	0.000153143	0.227519	0.627308		0.000137896	0.00015168	-0.137456	0.202519
Low-affinity glucose transporter HXT3 OS=Saccharomyces cerevisiae (strain ATCC 204508 / S288c) OX=559292 GN=HXT3 PE=1 SV=1	HXT3_YEAST	HXT3	0.000239668	0.000280505	0.000291769	0.000239878	0.000439802	0.000341647	0.000298166	0.000341405	0.00040286	0.000382858	0.230665	0.634573		0.000298325	0.000353387	-0.244368	0.197519
Bud site selection protein 14 OS=Saccharomyces cerevisiae (strain ATCC 204508 / S288c) OX=559292 GN=BUD14 PE=1 SV=4	BUD14_YEAST	BUD14	0.000106519	5.10009e-05	0.000106098	5.33063e-05	5.49753e-05	5.2561e-05	7.45416e-05	4.87722e-05	5.03575e-05	5.10478e-05	0.231034	0.634573		7.43799e-05	5.5456e-05	0.423569	0.197519
Eukaryotic translation initiation factor 3 subunit B OS=Saccharomyces cerevisiae (strain ATCC 204508 / S288c) OX=559292 GN=PRT1 PE=1 SV=1	EIF3B_YEAST	PRT1	0.000585854	0.000637511	0.000610063	0.000533063	0.00057724	0.000604452	0.000521791	0.00056088	0.000503575	0.000587049	0.234675	0.640173		0.000588746	0.000555549	0.0837311	0.193703
DNA-directed RNA polymerase I subunit RPA135 OS=Saccharomyces cerevisiae (strain ATCC 204508 / S288c) OX=559292 GN=RPA135 PE=1 SV=1	RPA2_YEAST	RPA135	0.000319557	0.000255004	0.000397867	0.000426451	0.000384827	0.000420488	0.000521791	0.000292633	0.00040286	0.00045943	0.235588	0.640173		0.000356741	0.00041944	-0.233588	0.193703
Very-long-chain enoyl-CoA reductase OS=Saccharomyces cerevisiae (strain ATCC 204508 / S288c) OX=559292 GN=TSC13 PE=1 SV=1	TECR_YEAST	TSC13	0.000239668	0.000229504	0.000265245	0.000186572	0.000274876	0.000183964	0.000223625	0.000195089	0.000276966	0.000127619	0.235736	0.640173		0.000239173	0.000201453	0.247614	0.193703
H/ACA ribonucleoprotein complex subunit NHP2 OS=Saccharomyces cerevisiae (strain ATCC 204508 / S288c) OX=559292 GN=NHP2 PE=1 SV=2	NHP2_YEAST	NHP2	0.000106519	0.000102002	0.000132622	0.000133266	0.000137438	0.000131403	9.93888e-05	9.75443e-05	0.000125894	7.65716e-05	0.23472	0.640173		0.000122369	0.00010616	0.205	0.193703
Nicotinate-nucleotide pyrophosphorylase [carboxylating] OS=Saccharomyces cerevisiae (strain ATCC 204508 / S288c) OX=559292 GN=BNA6 PE=1 SV=1	NADC_YEAST	BNA6	7.98892e-05	7.65013e-05	5.3049e-05	0.000106613	0.000109951	0.000105122	4.96944e-05	7.31582e-05	5.03575e-05	5.10478e-05	0.234827	0.640173		8.52005e-05	6.5876e-05	0.37111	0.193703
Transcriptional regulator URE2 OS=Saccharomyces cerevisiae (strain ATCC 204508 / S288c) OX=559292 GN=URE2 PE=1 SV=1	URE2_YEAST	URE2	7.98892e-05	5.10009e-05	0.000132622	7.99595e-05	8.24629e-05	7.88416e-05	4.96944e-05	7.31582e-05	5.03575e-05	7.65716e-05	0.235033	0.640173		8.5187e-05	6.57247e-05	0.374198	0.193703
Ubiquitin-binding protein CUE5 OS=Saccharomyces cerevisiae (strain ATCC 204508 / S288c) OX=559292 GN=CUE5 PE=1 SV=1	CUE5_YEAST	CUE5	0.000133149	0.000178503	0.000265245	0.000106613	0.000137438	7.88416e-05	9.93888e-05	9.75443e-05	0.000176251	0.000153143	0.237286	0.642568		0.00016419	0.000121034	0.439951	0.192081
1,4-alpha-glucan-branching enzyme OS=Saccharomyces cerevisiae (strain ATCC 204508 / S288c) OX=559292 GN=GLC3 PE=1 SV=2	GLGB_YEAST	GLC3	5.32595e-05	0.000153003	0.000106098	7.99595e-05	8.24629e-05	5.2561e-05	7.45416e-05	9.75443e-05	7.55363e-05	5.10478e-05	0.237509	0.642568		9.49565e-05	7.02462e-05	0.434847	0.192081
ABC transporter ATP-binding protein ARB1 OS=Saccharomyces cerevisiae (strain ATCC 204508 / S288c) OX=559292 GN=ARB1 PE=1 SV=1	ARB1_YEAST	ARB1	0.000745633	0.000969017	0.000716161	0.00106613	0.00101704	0.00099866	0.00106843	0.000926671	0.000981972	0.00104648	0.240275	0.646792		0.000902796	0.00100444	-0.153923	0.189236
Mitochondrial import inner membrane translocase subunit TIM50 OS=Saccharomyces cerevisiae (strain ATCC 204508 / S288c) OX=559292 GN=TIM50 PE=1 SV=1	TIM50_YEAST	TIM50	0.000532595	0.000535509	0.000477441	0.000666329	0.000549753	0.000578171	0.000472097	0.000512108	0.000478397	0.000484954	0.240616	0.646792		0.000552325	0.000505145	0.12882	0.189236
Inositol hexakisphosphate and diphosphoinositol-pentakisphosphate kinase OS=Saccharomyces cerevisiae (strain ATCC 204508 / S288c) OX=559292 GN=VIP1 PE=1 SV=1	VIP1_YEAST	VIP1	0.000106519	0.000127502	0.000185671	0.000159919	0.000164926	0.000131403	9.93888e-05	0.00012193	0.000176251	7.65716e-05	0.240865	0.646792		0.000148907	0.000121109	0.298111	0.189236
Siderophore iron transporter ENB1 OS=Saccharomyces cerevisiae (strain ATCC 204508 / S288c) OX=559292 GN=ENB1 PE=1 SV=1	ENB1_YEAST	ENB1	0.000106519	5.10009e-05	5.3049e-05	5.33063e-05	8.24629e-05	5.2561e-05	7.45416e-05	9.75443e-05	0.000100715	0.000127619	0.24042	0.646792		6.92676e-05	9.05963e-05	-0.387271	0.189236
Importin alpha re-exporter OS=Saccharomyces cerevisiae (strain ATCC 204508 / S288c) OX=559292 GN=CSE1 PE=1 SV=2	CSE1_YEAST	CSE1	5.32595e-05	5.10009e-05	5.3049e-05	5.33063e-05	0.000109951	0.000131403	4.96944e-05	9.75443e-05	5.03575e-05	0.000127619	0.241544	0.647411		6.41132e-05	9.13236e-05	-0.510366	0.18882
ATP synthase subunit alpha, mitochondrial OS=Saccharomyces cerevisiae (strain ATCC 204508 / S288c) OX=559292 GN=ATP1 PE=1 SV=5	ATPA_YEAST	ATP1	0.00122497	0.00102002	0.00103446	0.000959514	0.000962067	0.000735855	0.00096904	0.000853513	0.00115822	0.000944383	0.243743	0.648919		0.0010402	0.000932203	0.158151	0.187809
Coatomer subunit alpha OS=Saccharomyces cerevisiae (strain ATCC 204508 / S288c) OX=559292 GN=COP1 PE=1 SV=2	COPA_YEAST	COP1	0.000905411	0.000765013	0.000557014	0.000879554	0.000742166	0.000946099	0.000770263	0.000877899	0.000830899	0.000867812	0.243857	0.648919		0.000769832	0.000858594	-0.157433	0.187809
60S ribosomal protein L16-B OS=Saccharomyces cerevisiae (strain ATCC 204508 / S288c) OX=559292 GN=RPL16B PE=1 SV=3	RL16B_YEAST	RPL16B	0.000932041	0.00102002	0.000928357	0.00114609	0.00101704	0.00110378	0.00121751	0.000902285	0.00110787	0.00112305	0.243907	0.648919		0.00100871	0.0010909	-0.113008	0.187809
Ribosome biogenesis protein ERB1 OS=Saccharomyces cerevisiae (strain ATCC 204508 / S288c) OX=559292 GN=ERB1 PE=1 SV=1	ERB1_YEAST	ERB1	0.000292927	0.000178503	0.000159147	0.000266532	0.000192413	0.000157683	0.00017393	0.000195089	0.000176251	0.000204191	0.2428	0.648919		0.000217904	0.000181429	0.264291	0.187809
Adenylosuccinate lyase OS=Saccharomyces cerevisiae (strain ATCC 204508 / S288c) OX=559292 GN=ADE13 PE=1 SV=1	PUR8_YEAST	ADE13	0.000532595	0.000510009	0.00053049	0.000639676	0.000659703	0.000367927	0.000596333	0.00056088	0.000453218	0.000561525	0.245148	0.650153		0.000574495	0.000507977	0.177531	0.186984
Eukaryotic translation initiation factor 3 subunit G OS=Saccharomyces cerevisiae (strain ATCC 204508 / S288c) OX=559292 GN=TIF35 PE=1 SV=1	EIF3G_YEAST	TIF35	0.000319557	0.000357006	0.000265245	0.000399797	0.000329852	0.000341647	0.000248472	0.000268247	0.000302145	0.00033181	0.245273	0.650153		0.000334291	0.000298464	0.163548	0.186984
Target of rapamycin complex subunit LST8 OS=Saccharomyces cerevisiae (strain ATCC 204508 / S288c) OX=559292 GN=LST8 PE=1 SV=1	LST8_YEAST	LST8	5.32595e-05	5.10009e-05	5.3049e-05	5.33063e-05	8.24629e-05	5.2561e-05	4.96944e-05	4.87722e-05	5.03575e-05	5.10478e-05	0.246193	0.651395		5.86157e-05	5.04866e-05	0.215388	0.186156
Cluster of Heat shock protein SSA2 OS=Saccharomyces cerevisiae (strain ATCC 204508 / S288c) OX=559292 GN=SSA2 PE=1 SV=3 (HSP72_YEAST)	HSP72_YEAST	SSA2	0.00908074	0.00831315	0.00758601	0.00858232	0.00846619	0.00898794	0.0084232	0.00897408	0.00883775	0.00852498	0.249538	0.653055		0.00840568	0.00874959	-0.0578504	0.18505
Eukaryotic translation initiation factor 2 subunit gamma OS=Saccharomyces cerevisiae (strain ATCC 204508 / S288c) OX=559292 GN=GCD11 PE=1 SV=1	IF2G_YEAST	GCD11	0.000719003	0.000663012	0.000557014	0.000559716	0.000797141	0.000867257	0.000695721	0.000658424	0.000629469	0.000893336	0.247987	0.653055		0.000659177	0.000748842	-0.183994	0.18505
Uncharacterized protein YNL134C OS=Saccharomyces cerevisiae (strain ATCC 204508 / S288c) OX=559292 GN=YNL134C PE=1 SV=1	YNN4_YEAST	YNL134C	0.000798892	0.000867015	0.000795735	0.000639676	0.000824629	0.000762135	0.000745416	0.000755968	0.000705006	0.000689145	0.248375	0.653055		0.000785189	0.000731534	0.102116	0.18505
Replication factor A protein 1 OS=Saccharomyces cerevisiae (strain ATCC 204508 / S288c) OX=559292 GN=RFA1 PE=1 SV=1	RFA1_YEAST	RFA1	0.000239668	0.000306005	0.000265245	0.000239878	0.000302364	0.000210244	0.000273319	0.000195089	0.00020143	0.000306287	0.249181	0.653055		0.000270632	0.000237274	0.189781	0.18505
DNA-binding protein REB1 OS=Saccharomyces cerevisiae (strain ATCC 204508 / S288c) OX=559292 GN=REB1 PE=1 SV=2	REB1_YEAST	REB1	5.32595e-05	0.000102002	0.000132622	5.33063e-05	5.49753e-05	0.000183964	7.45416e-05	0.00012193	7.55363e-05	0.000102096	0.247965	0.653055		7.92331e-05	0.000111613	-0.494337	0.18505
Dolichyl-diphosphooligosaccharide--protein glycosyltransferase subunit 1 OS=Saccharomyces cerevisiae (strain ATCC 204508 / S288c) OX=559292 GN=OST1 PE=1 SV=1	OST1_YEAST	OST1	0.000186408	0.000153003	0.000185671	0.000213225	5.49753e-05	0.000210244	0.00017393	0.000170703	0.00020143	0.000229715	0.249459	0.653055		0.000158657	0.000197204	-0.313785	0.18505
Proteasome subunit beta type-4 OS=Saccharomyces cerevisiae (strain ATCC 204508 / S288c) OX=559292 GN=PRE1 PE=1 SV=2	PSB4_YEAST	PRE1	7.98892e-05	0.000102002	7.95735e-05	7.99595e-05	8.24629e-05	0.000210244	9.93888e-05	9.75443e-05	7.55363e-05	0.000102096	0.249996	0.653069		8.47774e-05	0.000116962	-0.464286	0.185041
Ran-specific GTPase-activating protein 1 OS=Saccharomyces cerevisiae (strain ATCC 204508 / S288c) OX=559292 GN=YRB1 PE=1 SV=1	YRB1_YEAST	YRB1	0.000505965	0.00056101	0.000450916	0.000639676	0.000632216	0.000551891	0.000447249	0.000487722	0.000553933	0.000484954	0.251057	0.653474		0.000557957	0.00050515	0.143442	0.184772
Protease B inhibitor 2 OS=Saccharomyces cerevisiae (strain ATCC 204508 / S288c) OX=559292 GN=PBI2 PE=1 SV=1	IPB2_YEAST	PBI2	0.000159778	0.000127502	5.3049e-05	0.000133266	0.000137438	0.000210244	0.000124236	0.00012193	0.000151073	0.000153143	0.250738	0.653474		0.000122207	0.000152125	-0.315936	0.184772
Delta-aminolevulinic acid dehydratase OS=Saccharomyces cerevisiae (strain ATCC 204508 / S288c) OX=559292 GN=HEM2 PE=1 SV=2	HEM2_YEAST	HEM2	0.000452706	0.000357006	0.000477441	0.000426451	0.000412314	0.000446769	0.000298166	0.000390177	0.000428039	0.000357334	0.255669	0.663672		0.000425184	0.000384097	0.146615	0.178047
RING-box protein HRT1 OS=Saccharomyces cerevisiae (strain ATCC 204508 / S288c) OX=559292 GN=HRT1 PE=1 SV=1	RBX1_YEAST	HRT1	0.000133149	7.65013e-05	7.95735e-05	7.99595e-05	5.49753e-05	5.2561e-05	7.45416e-05	9.75443e-05	5.03575e-05	5.10478e-05	0.255896	0.663672		8.48317e-05	6.52104e-05	0.3795	0.178047
Essential for maintenance of the cell wall protein 1 OS=Saccharomyces cerevisiae (strain ATCC 204508 / S288c) OX=559292 GN=EMW1 PE=1 SV=1	EMW1_YEAST	EMW1	7.98892e-05	5.10009e-05	5.3049e-05	5.33063e-05	0.000109951	0.000105122	7.45416e-05	7.31582e-05	0.000100715	7.65716e-05	0.257833	0.665378		6.94392e-05	8.60217e-05	-0.308951	0.176932
Glutamine-dependent NAD(+) synthetase OS=Saccharomyces cerevisiae (strain ATCC 204508 / S288c) OX=559292 GN=QNS1 PE=1 SV=1	NADE_YEAST	QNS1	0.000159778	0.000153003	0.000132622	0.000159919	8.24629e-05	0.000105122	0.000149083	9.75443e-05	0.000125894	0.000102096	0.257692	0.665378		0.000137557	0.000115948	0.246555	0.176932
Monoglyceride lipase OS=Saccharomyces cerevisiae (strain ATCC 204508 / S288c) OX=559292 GN=YJU3 PE=1 SV=2	MGLL_YEAST	YJU3	0.000106519	0.000102002	0.000132622	0.000133266	8.24629e-05	0.000131403	9.93888e-05	9.75443e-05	5.03575e-05	7.65716e-05	0.257938	0.665378		0.000111374	9.1053e-05	0.29064	0.176932
Cell division control protein 48 OS=Saccharomyces cerevisiae (strain ATCC 204508 / S288c) OX=559292 GN=CDC48 PE=1 SV=3	CDC48_YEAST	CDC48	0.00210375	0.00214204	0.00225458	0.00221221	0.00208906	0.00228641	0.00186354	0.00197527	0.0021402	0.00204191	0.259932	0.6686		0.00216033	0.00206146	0.067581	0.174834
Cytochrome c oxidase subunit 6A, mitochondrial OS=Saccharomyces cerevisiae (strain ATCC 204508 / S288c) OX=559292 GN=COX13 PE=1 SV=1	COX13_YEAST	COX13	0.000159778	0.000204004	0.000212196	0.000186572	0.000137438	0.000105122	0.00017393	0.000146316	0.000176251	0.000178667	0.260114	0.6686		0.000179998	0.000156057	0.205901	0.174834
Altered inheritance of mitochondria protein 9, mitochondrial OS=Saccharomyces cerevisiae (strain ATCC 204508 / S288c) OX=559292 GN=AIM9 PE=1 SV=1	AIM9_YEAST	AIM9	0.000186408	0.000229504	0.000159147	0.000319838	0.000219901	0.000183964	0.00017393	0.000170703	0.00020143	0.000204191	0.260777	0.669111		0.00022296	0.000186844	0.254952	0.174502
60S ribosomal protein L5 OS=Saccharomyces cerevisiae (strain ATCC 204508 / S288c) OX=559292 GN=RPL5 PE=1 SV=4	RL5_YEAST	RPL5	0.00221027	0.00295805	0.00262593	0.0025587	0.00214404	0.00236525	0.00283258	0.00312142	0.00289556	0.00250134	0.261888	0.669515		0.0024994	0.00274323	-0.134295	0.174239
Mitochondrial import receptor subunit TOM70 OS=Saccharomyces cerevisiae (strain ATCC 204508 / S288c) OX=559292 GN=TOM70 PE=1 SV=2	TOM70_YEAST	TOM70	0.000292927	0.000280505	0.00023872	0.000346491	0.000247389	0.000394208	0.000248472	0.000341405	0.000302145	0.000306287	0.261591	0.669515		0.000281206	0.000318503	-0.179679	0.174239
UPF0160 protein YER156C OS=Saccharomyces cerevisiae (strain ATCC 204508 / S288c) OX=559292 GN=YER156C PE=1 SV=1	YEY6_YEAST	YER156C	0.000239668	0.000204004	0.000185671	0.000266532	0.000219901	0.000236525	0.000273319	0.000243861	0.00020143	0.000280763	0.263065	0.669515		0.000223155	0.000247179	-0.147512	0.174239
Protein ISD11 OS=Saccharomyces cerevisiae (strain ATCC 204508 / S288c) OX=559292 GN=ISD11 PE=1 SV=1	ISD11_YEAST	ISD11	5.32595e-05	5.10009e-05	5.3049e-05	5.33063e-05	5.49753e-05	5.2561e-05	7.45416e-05	7.31582e-05	5.03575e-05	5.10478e-05	0.263256	0.669515		5.31182e-05	6.03332e-05	-0.183747	0.174239
Dol-P-Man:Man(7)GlcNAc(2)-PP-Dol alpha-1,6-mannosyltransferase OS=Saccharomyces cerevisiae (strain ATCC 204508 / S288c) OX=559292 GN=ALG12 PE=1 SV=1	ALG12_YEAST	ALG12	7.98892e-05	7.65013e-05	0.000106098	7.99595e-05	8.24629e-05	7.88416e-05	4.96944e-05	4.87722e-05	7.55363e-05	0.000102096	0.262438	0.669515		8.49822e-05	7.0988e-05	0.259586	0.174239
60S acidic ribosomal protein P0 OS=Saccharomyces cerevisiae (strain ATCC 204508 / S288c) OX=559292 GN=RPP0 PE=1 SV=2	RLA0_YEAST	RPP0	0.00316894	0.00362106	0.00416435	0.00325169	0.00175921	0.00354787	0.00417433	0.00414563	0.00395307	0.00296077	0.263941	0.670075		0.00319305	0.00375633	-0.234391	0.173877
Phosphomannomutase OS=Saccharomyces cerevisiae (strain ATCC 204508 / S288c) OX=559292 GN=SEC53 PE=1 SV=1	PMM_YEAST	SEC53	0.00122497	0.00145353	0.00145885	0.00106613	0.00153931	0.00157683	0.0013666	0.00153632	0.00148555	0.00137829	0.265542	0.670597		0.00134855	0.00146872	-0.123142	0.173538
NADPH-dependent aldose reductase GRE3 OS=Saccharomyces cerevisiae (strain ATCC 204508 / S288c) OX=559292 GN=GRE3 PE=1 SV=1	GRE3_YEAST	GRE3	0.000372816	0.000331506	0.000318294	0.000239878	0.000302364	0.000315366	0.000347861	0.000292633	0.000176251	0.000178667	0.265278	0.670597		0.000312972	0.000262156	0.255608	0.173538
60S ribosome subunit biogenesis protein NIP7 OS=Saccharomyces cerevisiae (strain ATCC 204508 / S288c) OX=559292 GN=NIP7 PE=1 SV=1	NIP7_YEAST	NIP7	5.32595e-05	5.10009e-05	0.000106098	5.33063e-05	5.49753e-05	5.2561e-05	9.93888e-05	7.31582e-05	7.55363e-05	0.000102096	0.265437	0.670597		6.3728e-05	8.0548e-05	-0.337921	0.173538
Spindle pole body component 110 OS=Saccharomyces cerevisiae (strain ATCC 204508 / S288c) OX=559292 GN=SPC110 PE=1 SV=1	SP110_YEAST	SPC110	5.32595e-05	5.10009e-05	0.000106098	7.99595e-05	8.24629e-05	5.2561e-05	7.45416e-05	7.31582e-05	5.03575e-05	5.10478e-05	0.266288	0.671307		7.45561e-05	6.03332e-05	0.305375	0.173079
Branched-chain-amino-acid aminotransferase, cytosolic OS=Saccharomyces cerevisiae (strain ATCC 204508 / S288c) OX=559292 GN=BAT2 PE=1 SV=1	BCA2_YEAST	BAT2	0.000612484	0.000408007	0.000742686	0.00058637	0.000522265	0.000657013	0.000372708	0.000438949	0.000377682	0.000561525	0.268815	0.676495		0.000574362	0.000481575	0.254199	0.169736
GTP-binding protein RHO3 OS=Saccharomyces cerevisiae (strain ATCC 204508 / S288c) OX=559292 GN=RHO3 PE=1 SV=2	RHO3_YEAST	RHO3	0.000106519	0.000127502	7.95735e-05	0.000106613	0.000109951	0.000131403	9.93888e-05	9.75443e-05	0.000125894	0.000153143	0.270453	0.678437		0.000106032	0.000121475	-0.19616	0.16849
M-phase phosphoprotein 6 homolog OS=Saccharomyces cerevisiae (strain ATCC 204508 / S288c) OX=559292 GN=MPP6 PE=1 SV=1	MPP6_YEAST	MPP6	5.32595e-05	0.000102002	7.95735e-05	5.33063e-05	8.24629e-05	5.2561e-05	4.96944e-05	4.87722e-05	7.55363e-05	7.65716e-05	0.270528	0.678437		7.41208e-05	6.06271e-05	0.289915	0.16849
60S ribosomal protein L11-B OS=Saccharomyces cerevisiae (strain ATCC 204508 / S288c) OX=559292 GN=RPL11B PE=1 SV=3	RL11B_YEAST	RPL11B	0.000612484	0.000612011	0.000503965	0.000613023	0.000687191	0.000788416	0.000521791	0.000707196	0.000579112	0.000842288	0.271111	0.678718		0.000605735	0.000687761	-0.18322	0.16831
Small glutamine-rich tetratricopeptide repeat-containing protein 2 OS=Saccharomyces cerevisiae (strain ATCC 204508 / S288c) OX=559292 GN=SGT2 PE=1 SV=1	SGT2_YEAST	SGT2	0.000559225	0.000790514	0.000663112	0.000852901	0.000714678	0.000814696	0.000670874	0.000999829	0.000830899	0.000714669	0.27215	0.67958		0.000716086	0.000806193	-0.170993	0.167759
Nuclear polyadenylated RNA-binding protein 4 OS=Saccharomyces cerevisiae (strain ATCC 204508 / S288c) OX=559292 GN=HRP1 PE=1 SV=1	HRP1_YEAST	HRP1	0.000505965	0.000612011	0.000583539	0.000479757	0.00057724	0.00052561	0.000372708	0.000585266	0.000428039	0.000561525	0.272397	0.67958		0.000551702	0.00049463	0.157541	0.167759
Elongation factor 1-beta OS=Saccharomyces cerevisiae (strain ATCC 204508 / S288c) OX=559292 GN=EFB1 PE=1 SV=4	EF1B_YEAST	EFB1	0.00218364	0.00354456	0.00193629	0.00407793	0.00376581	0.00433629	0.00320529	0.00331651	0.00297109	0.00520687	0.277511	0.690234		0.00310165	0.00380721	-0.2957	0.161004
V-type proton ATPase subunit E OS=Saccharomyces cerevisiae (strain ATCC 204508 / S288c) OX=559292 GN=VMA4 PE=1 SV=4	VATE_YEAST	VMA4	0.000745633	0.000816014	0.000848784	0.00101282	0.000742166	0.000683293	0.00079511	0.000853513	0.000755363	0.000740192	0.277625	0.690234		0.000833083	0.000765494	0.122069	0.161004
Protein SNQ2 OS=Saccharomyces cerevisiae (strain ATCC 204508 / S288c) OX=559292 GN=SNQ2 PE=1 SV=2	SNQ2_YEAST	SNQ2	0.000213038	0.000102002	7.95735e-05	7.99595e-05	5.49753e-05	5.2561e-05	7.45416e-05	7.31582e-05	0.000100715	5.10478e-05	0.28045	0.696057		0.00010591	7.04047e-05	0.589089	0.157355
Phosphoacetylglucosamine mutase OS=Saccharomyces cerevisiae (strain ATCC 204508 / S288c) OX=559292 GN=PCM1 PE=1 SV=2	AGM1_YEAST	PCM1	7.98892e-05	7.65013e-05	0.000106098	0.000133266	5.49753e-05	0.000183964	0.000124236	9.75443e-05	7.55363e-05	0.000102096	0.283296	0.698317		9.01459e-05	0.000116675	-0.372163	0.155948
Bud site selection protein 22 OS=Saccharomyces cerevisiae (strain ATCC 204508 / S288c) OX=559292 GN=BUD22 PE=1 SV=1	BUD22_YEAST	BUD22	5.32595e-05	5.10009e-05	5.3049e-05	5.33063e-05	5.49753e-05	5.2561e-05	4.96944e-05	7.31582e-05	5.03575e-05	7.65716e-05	0.283226	0.698317		5.31182e-05	6.04686e-05	-0.186979	0.155948
Alpha-1,3/1,6-mannosyltransferase ALG2 OS=Saccharomyces cerevisiae (strain ATCC 204508 / S288c) OX=559292 GN=ALG2 PE=1 SV=2	ALG2_YEAST	ALG2	5.32595e-05	7.65013e-05	5.3049e-05	0.000106613	5.49753e-05	5.2561e-05	4.96944e-05	7.31582e-05	5.03575e-05	5.10478e-05	0.28266	0.698317		6.88795e-05	5.53638e-05	0.315133	0.155948
Glycerol uptake protein 1 OS=Saccharomyces cerevisiae (strain ATCC 204508 / S288c) OX=559292 GN=GUP1 PE=1 SV=1	GUP1_YEAST	GUP1	5.32595e-05	5.10009e-05	5.3049e-05	0.000106613	5.49753e-05	5.2561e-05	4.96944e-05	4.87722e-05	5.03575e-05	5.10478e-05	0.283298	0.698317		6.37795e-05	5.04866e-05	0.337192	0.155948
Riboflavin synthase OS=Saccharomyces cerevisiae (strain ATCC 204508 / S288c) OX=559292 GN=RIB5 PE=1 SV=1	RISA_YEAST	RIB5	0.000106519	7.65013e-05	5.3049e-05	0.000106613	5.49753e-05	0.000105122	4.96944e-05	4.87722e-05	5.03575e-05	5.10478e-05	0.284247	0.69946		7.95314e-05	6.09988e-05	0.382745	0.155237
Large subunit GTPase 1 OS=Saccharomyces cerevisiae (strain ATCC 204508 / S288c) OX=559292 GN=LSG1 PE=1 SV=1	LSG1_YEAST	LSG1	0.000186408	0.000204004	7.95735e-05	0.000266532	0.000274876	0.000183964	0.000149083	0.00012193	0.00020143	0.000127619	0.28541	0.699934		0.000202279	0.000156805	0.367369	0.154943
Cluster of Ribosome biogenesis protein SSF1 OS=Saccharomyces cerevisiae (strain ATCC 204508 / S288c) OX=559292 GN=SSF1 PE=1 SV=1 (SSF1_YEAST)	SSF1_YEAST	SSF1	5.32595e-05	0.000102002	7.95735e-05	7.99595e-05	5.49753e-05	7.88416e-05	4.96944e-05	4.87722e-05	5.03575e-05	7.65716e-05	0.285309	0.699934		7.39539e-05	6.08475e-05	0.281429	0.154943
U3 small nucleolar RNA-associated protein 4 OS=Saccharomyces cerevisiae (strain ATCC 204508 / S288c) OX=559292 GN=UTP4 PE=1 SV=1	UTP4_YEAST	UTP4	0.000159778	5.10009e-05	5.3049e-05	0.000106613	0.000109951	0.000131403	4.96944e-05	4.87722e-05	5.03575e-05	5.10478e-05	0.286542	0.701518		9.60783e-05	6.62549e-05	0.536184	0.153961
Myosin-3 OS=Saccharomyces cerevisiae (strain ATCC 204508 / S288c) OX=559292 GN=MYO3 PE=1 SV=4	MYO3_YEAST	MYO3	0.000186408	0.000255004	0.000159147	0.000133266	0.000164926	0.000131403	0.000124236	0.000146316	0.00020143	0.000153143	0.287422	0.701525		0.00017975	0.000151306	0.248527	0.153957
Protease A inhibitor 3 OS=Saccharomyces cerevisiae (strain ATCC 204508 / S288c) OX=559292 GN=PAI3 PE=1 SV=1	IPA3_YEAST	PAI3	7.98892e-05	5.10009e-05	7.95735e-05	5.33063e-05	0.000109951	5.2561e-05	4.96944e-05	7.31582e-05	5.03575e-05	7.65716e-05	0.287518	0.701525		7.47441e-05	6.04686e-05	0.305774	0.153957
Guanine nucleotide-binding protein alpha-1 subunit OS=Saccharomyces cerevisiae (strain ATCC 204508 / S288c) OX=559292 GN=GPA1 PE=1 SV=3	GPA1_YEAST	GPA1	0.000106519	5.10009e-05	7.95735e-05	0.000133266	5.49753e-05	5.2561e-05	7.45416e-05	7.31582e-05	7.55363e-05	5.10478e-05	0.288161	0.701905		8.50669e-05	6.5369e-05	0.379991	0.153722
Transcription initiation factor TFIID subunit 5 OS=Saccharomyces cerevisiae (strain ATCC 204508 / S288c) OX=559292 GN=TAF5 PE=1 SV=1	TAF5_YEAST	TAF5	5.32595e-05	5.10009e-05	7.95735e-05	0.000106613	5.49753e-05	0.000157683	4.96944e-05	4.87722e-05	0.000100715	0.000127619	0.290887	0.70735		6.90844e-05	9.68968e-05	-0.48809	0.150366
Synchronized import protein 1 OS=Saccharomyces cerevisiae (strain ATCC 204508 / S288c) OX=559292 GN=SYO1 PE=1 SV=1	SYO1_YEAST	SYO1	5.32595e-05	5.10009e-05	7.95735e-05	5.33063e-05	5.49753e-05	5.2561e-05	7.45416e-05	4.87722e-05	0.000125894	7.65716e-05	0.293275	0.711957		5.84231e-05	7.5668e-05	-0.373146	0.147546
RNA annealing protein YRA1 OS=Saccharomyces cerevisiae (strain ATCC 204508 / S288c) OX=559292 GN=YRA1 PE=1 SV=2	YRA1_YEAST	YRA1	0.000639114	0.000790514	0.000477441	0.000932861	0.000522265	0.00049933	0.000596333	0.000585266	0.000553933	0.000612573	0.296158	0.715616		0.000672439	0.000569487	0.23974	0.14532
RNA polymerase-associated protein CTR9 OS=Saccharomyces cerevisiae (strain ATCC 204508 / S288c) OX=559292 GN=CTR9 PE=1 SV=3	CTR9_YEAST	CTR9	0.000106519	0.000102002	0.000106098	0.000106613	5.49753e-05	0.000105122	9.93888e-05	9.75443e-05	0.000100715	0.000178667	0.296495	0.715616		9.52413e-05	0.000116287	-0.288036	0.14532
Delta-1-pyrroline-5-carboxylate dehydrogenase, mitochondrial OS=Saccharomyces cerevisiae (strain ATCC 204508 / S288c) OX=559292 GN=PUT2 PE=1 SV=2	PUT2_YEAST	PUT2	7.98892e-05	7.65013e-05	7.95735e-05	5.33063e-05	8.24629e-05	0.000183964	9.93888e-05	7.31582e-05	5.03575e-05	0.000102096	0.296767	0.715616		7.43467e-05	0.000101793	-0.453295	0.14532
Serine/threonine protein kinase KIN1 OS=Saccharomyces cerevisiae (strain ATCC 204508 / S288c) OX=559292 GN=KIN1 PE=1 SV=3	KIN1_YEAST	KIN1	5.32595e-05	5.10009e-05	5.3049e-05	7.99595e-05	5.49753e-05	5.2561e-05	7.45416e-05	7.31582e-05	0.000100715	5.10478e-05	0.296612	0.715616		5.84488e-05	7.04047e-05	-0.268499	0.14532
Cluster of 60S ribosomal protein L4-B OS=Saccharomyces cerevisiae (strain ATCC 204508 / S288c) OX=559292 GN=RPL4B PE=1 SV=2 (RL4B_YEAST)	RL4B_YEAST	RPL4B	0.00695036	0.00683412	0.00702899	0.00780938	0.00849368	0.00825208	0.00777717	0.00695003	0.00805721	0.00824421	0.312602	0.719347		0.00742331	0.00785614	-0.0817591	0.143061
V-type proton ATPase subunit B OS=Saccharomyces cerevisiae (strain ATCC 204508 / S288c) OX=559292 GN=VMA2 PE=1 SV=2	VATB_YEAST	VMA2	0.00191734	0.00249904	0.0024933	0.0025054	0.00272128	0.00260177	0.00260895	0.00270685	0.00231645	0.00275658	0.309548	0.719347		0.00242727	0.00259812	-0.098133	0.143061
60S ribosomal protein L27-A OS=Saccharomyces cerevisiae (strain ATCC 204508 / S288c) OX=559292 GN=RPL27A PE=1 SV=1	RL27A_YEAST	RPL27A	0.00159778	0.00196353	0.00206891	0.00146592	0.00186916	0.00131403	0.00191323	0.00170703	0.00176251	0.00140381	0.310514	0.719347		0.00179306	0.00162012	0.146323	0.143061
Putative proline--tRNA ligase YHR020W OS=Saccharomyces cerevisiae (strain ATCC 204508 / S288c) OX=559292 GN=YHR020W PE=1 SV=1	YHI0_YEAST	YHR020W	0.00167767	0.00160653	0.00135275	0.0016525	0.00170423	0.00149799	0.00161507	0.00151194	0.00156108	0.00140381	0.307325	0.719347		0.00159874	0.00151798	0.0747807	0.143061
Cluster of 60S ribosomal protein L36-B OS=Saccharomyces cerevisiae (strain ATCC 204508 / S288c) OX=559292 GN=RPL36B PE=1 SV=3 (RL36B_YEAST)	RL36B_YEAST	RPL36B	0.000878781	0.000918016	0.000822259	0.00103947	0.00112699	0.000946099	0.000993888	0.00109737	0.000981972	0.00112305	0.312278	0.719347		0.000957105	0.00102848	-0.10376	0.143061
Protein transport protein SEC31 OS=Saccharomyces cerevisiae (strain ATCC 204508 / S288c) OX=559292 GN=SEC31 PE=1 SV=3	SEC31_YEAST	SEC31	0.000665744	0.000790514	0.000663112	0.000826248	0.000687191	0.00113006	0.000695721	0.000755968	0.000830899	0.000714669	0.301422	0.719347		0.000726562	0.000825464	-0.18412	0.143061
Protein transport protein SEC7 OS=Saccharomyces cerevisiae (strain ATCC 204508 / S288c) OX=559292 GN=SEC7 PE=1 SV=2	SEC7_YEAST	SEC7	0.000452706	0.00056101	0.000503965	0.000559716	0.000604728	0.000735855	0.000496944	0.000634038	0.000528754	0.000561525	0.310833	0.719347		0.000536425	0.000591423	-0.140814	0.143061
Ribonucleoside-diphosphate reductase small chain 2 OS=Saccharomyces cerevisiae (strain ATCC 204508 / S288c) OX=559292 GN=RNR4 PE=1 SV=1	RIR4_YEAST	RNR4	0.000532595	0.000535509	0.000583539	0.00050641	0.000604728	0.000551891	0.000571485	0.000487722	0.000528754	0.000484954	0.299886	0.719347		0.000552556	0.000524961	0.0739106	0.143061
Metal resistance protein YCF1 OS=Saccharomyces cerevisiae (strain ATCC 204508 / S288c) OX=559292 GN=YCF1 PE=1 SV=2	YCFI_YEAST	YCF1	0.000159778	7.65013e-05	0.000185671	0.000159919	0.000302364	0.000157683	0.000198778	9.75443e-05	0.000100715	0.000102096	0.314834	0.719347		0.000176847	0.000131363	0.42894	0.143061
General transcriptional corepressor TUP1 OS=Saccharomyces cerevisiae (strain ATCC 204508 / S288c) OX=559292 GN=TUP1 PE=1 SV=2	TUP1_YEAST	TUP1	0.000372816	0.000306005	0.000397867	0.000426451	0.000357339	0.00049933	0.000223625	0.000341405	0.000226609	0.000255239	0.310032	0.719347		0.000372096	0.000309241	0.26694	0.143061
FACT complex subunit POB3 OS=Saccharomyces cerevisiae (strain ATCC 204508 / S288c) OX=559292 GN=POB3 PE=1 SV=1	POB3_YEAST	POB3	0.000266297	0.000255004	0.000318294	0.000239878	0.000192413	0.000183964	0.000223625	0.000268247	0.000251788	0.000204191	0.305719	0.719347		0.000254378	0.000226363	0.168334	0.143061
Vacuolar protein 8 OS=Saccharomyces cerevisiae (strain ATCC 204508 / S288c) OX=559292 GN=VAC8 PE=1 SV=3	VAC8_YEAST	VAC8	0.000292927	0.000229504	0.000318294	0.000213225	0.000274876	0.000315366	0.000223625	0.000146316	0.000251788	0.000204191	0.30546	0.719347		0.000265765	0.000228257	0.219492	0.143061
Lethal(2) giant larvae protein homolog SRO7 OS=Saccharomyces cerevisiae (strain ATCC 204508 / S288c) OX=559292 GN=SRO7 PE=1 SV=1	SRO7_YEAST	SRO7	0.000106519	5.10009e-05	5.3049e-05	0.000106613	5.49753e-05	0.000105122	9.93888e-05	7.31582e-05	7.55363e-05	0.000102096	0.304785	0.719347		7.44314e-05	9.10602e-05	-0.29091	0.143061
Protein MRH1 OS=Saccharomyces cerevisiae (strain ATCC 204508 / S288c) OX=559292 GN=MRH1 PE=1 SV=1	MRH1_YEAST	MRH1	0.000479335	0.000484508	0.000583539	0.000533063	0.000604728	0.000578171	0.000596333	0.000585266	0.000579112	0.000510478	0.305654	0.719347		0.000537035	0.000569872	-0.085622	0.143061
tRNA (guanine(37)-N1)-methyltransferase OS=Saccharomyces cerevisiae (strain ATCC 204508 / S288c) OX=559292 GN=TRM5 PE=1 SV=1	TRM5_YEAST	TRM5	0.000213038	0.000204004	0.000132622	0.000186572	0.000137438	0.000183964	0.00017393	9.75443e-05	0.000100715	0.000178667	0.31383	0.719347		0.000174735	0.000146964	0.249704	0.143061
Probable 1,3-beta-glucanosyltransferase GAS3 OS=Saccharomyces cerevisiae (strain ATCC 204508 / S288c) OX=559292 GN=GAS3 PE=1 SV=1	GAS3_YEAST	GAS3	0.000133149	0.000127502	0.000106098	0.000133266	0.000137438	7.88416e-05	0.000124236	4.87722e-05	0.000176251	7.65716e-05	0.30713	0.719347		0.000127491	0.000100935	0.336971	0.143061
2-dehydropantoate 2-reductase OS=Saccharomyces cerevisiae (strain ATCC 204508 / S288c) OX=559292 GN=PAN5 PE=1 SV=1	PANE_YEAST	PAN5	0.000106519	0.000102002	0.000106098	0.000133266	0.000109951	7.88416e-05	0.00017393	0.00012193	0.000125894	0.000153143	0.311001	0.719347		0.000111567	0.000130748	-0.228877	0.143061
DNA-directed RNA polymerase III subunit RPC4 OS=Saccharomyces cerevisiae (strain ATCC 204508 / S288c) OX=559292 GN=RPC53 PE=1 SV=2	RPC4_YEAST	RPC53	0.000106519	0.000153003	0.000212196	0.000133266	0.000164926	0.000157683	0.000149083	0.00012193	0.000100715	0.000127619	0.306165	0.719347		0.000153982	0.000131406	0.228727	0.143061
20S rRNA accumulation protein 4 OS=Saccharomyces cerevisiae (strain ATCC 204508 / S288c) OX=559292 GN=TSR4 PE=1 SV=2	TSR4_YEAST	TSR4	0.000186408	0.000178503	0.000132622	0.000213225	0.000164926	0.000183964	0.000124236	7.31582e-05	0.000176251	0.000178667	0.306818	0.719347		0.000175137	0.000147255	0.250164	0.143061
Omega-amidase NIT3 OS=Saccharomyces cerevisiae (strain ATCC 204508 / S288c) OX=559292 GN=NIT3 PE=1 SV=1	NIT3_YEAST	NIT3	0.000133149	0.000127502	5.3049e-05	0.000106613	8.24629e-05	0.000157683	7.45416e-05	0.000170703	0.000100715	0.000127619	0.299831	0.719347		0.000100555	0.000126252	-0.328324	0.143061
Signal recognition particle subunit SEC65 OS=Saccharomyces cerevisiae (strain ATCC 204508 / S288c) OX=559292 GN=SEC65 PE=1 SV=1	SEC65_YEAST	SEC65	0.000133149	0.000102002	0.000132622	0.000106613	0.000164926	0.000131403	0.000149083	9.75443e-05	0.000100715	5.10478e-05	0.314235	0.719347		0.000127862	0.000105959	0.27109	0.143061
KRR1 small subunit processome component OS=Saccharomyces cerevisiae (strain ATCC 204508 / S288c) OX=559292 GN=KRR1 PE=1 SV=1	KRR1_YEAST	KRR1	5.32595e-05	5.10009e-05	7.95735e-05	5.33063e-05	0.000137438	5.2561e-05	7.45416e-05	4.87722e-05	5.03575e-05	5.10478e-05	0.312001	0.719347		7.49157e-05	5.5456e-05	0.433924	0.143061
Alpha-1,3-mannosyltransferase MNN1 OS=Saccharomyces cerevisiae (strain ATCC 204508 / S288c) OX=559292 GN=MNN1 PE=1 SV=1	MNN1_YEAST	MNN1	5.32595e-05	7.65013e-05	5.3049e-05	0.000106613	5.49753e-05	0.000131403	0.000124236	4.87722e-05	5.03575e-05	0.000102096	0.313284	0.719347		6.88795e-05	9.13727e-05	-0.407688	0.143061
Mitochondrial oxaloacetate transport protein OS=Saccharomyces cerevisiae (strain ATCC 204508 / S288c) OX=559292 GN=OAC1 PE=1 SV=1	OAC1_YEAST	OAC1	0.000186408	5.10009e-05	0.000185671	0.000133266	0.000137438	0.000157683	7.45416e-05	9.75443e-05	7.55363e-05	0.000127619	0.311339	0.719347		0.000138757	0.000106585	0.380556	0.143061
20S-pre-rRNA D-site endonuclease NOB1 OS=Saccharomyces cerevisiae (strain ATCC 204508 / S288c) OX=559292 GN=NOB1 PE=1 SV=1	NOB1_YEAST	NOB1	5.32595e-05	5.10009e-05	7.95735e-05	7.99595e-05	8.24629e-05	0.000131403	9.93888e-05	7.31582e-05	5.03575e-05	7.65716e-05	0.314465	0.719347		6.92512e-05	8.61758e-05	-0.315442	0.143061
SIT4-associating protein SAP185 OS=Saccharomyces cerevisiae (strain ATCC 204508 / S288c) OX=559292 GN=SAP185 PE=1 SV=1	SA185_YEAST	SAP185	7.98892e-05	0.000102002	0.000106098	5.33063e-05	0.000137438	0.000105122	4.96944e-05	9.75443e-05	7.55363e-05	5.10478e-05	0.303882	0.719347		9.57467e-05	7.5789e-05	0.337235	0.143061
Protein AIM2 OS=Saccharomyces cerevisiae (strain ATCC 204508 / S288c) OX=559292 GN=AIM2 PE=1 SV=1	AIM2_YEAST	AIM2	0.000106519	7.65013e-05	0.000132622	0.000133266	8.24629e-05	0.000131403	4.96944e-05	9.75443e-05	7.55363e-05	7.65716e-05	0.300199	0.719347		0.000106274	8.61498e-05	0.302873	0.143061
Proteasome subunit alpha type-4 OS=Saccharomyces cerevisiae (strain ATCC 204508 / S288c) OX=559292 GN=PRE6 PE=1 SV=1	PSA4_YEAST	PRE6	5.32595e-05	0.000102002	5.3049e-05	7.99595e-05	0.000137438	0.000131403	7.45416e-05	0.00012193	0.000100715	0.000102096	0.301385	0.719347		8.51416e-05	0.000106137	-0.317992	0.143061
Protein YOP1 OS=Saccharomyces cerevisiae (strain ATCC 204508 / S288c) OX=559292 GN=YOP1 PE=1 SV=3	YOP1_YEAST	YOP1	5.32595e-05	0.000102002	0.000132622	0.000186572	0.000109951	7.88416e-05	7.45416e-05	0.00012193	7.55363e-05	0.000102096	0.312525	0.719347		0.000116881	9.05891e-05	0.367635	0.143061
Regulator of calcineurin 2 OS=Saccharomyces cerevisiae (strain ATCC 204508 / S288c) OX=559292 GN=RCN2 PE=1 SV=1	RCN2_YEAST	RCN2	5.32595e-05	7.65013e-05	5.3049e-05	7.99595e-05	0.000109951	7.88416e-05	4.96944e-05	4.87722e-05	5.03575e-05	7.65716e-05	0.311907	0.719347		7.4544e-05	6.08475e-05	0.292895	0.143061
Broad-specificity phosphatase YOR283W OS=Saccharomyces cerevisiae (strain ATCC 204508 / S288c) OX=559292 GN=YOR283W PE=1 SV=1	YO283_YEAST	YOR283W	5.32595e-05	5.10009e-05	0.000106098	7.99595e-05	5.49753e-05	7.88416e-05	4.96944e-05	4.87722e-05	5.03575e-05	5.10478e-05	0.312635	0.719347		6.90586e-05	5.57427e-05	0.309039	0.143061
Seventh homolog of septin 1 OS=Saccharomyces cerevisiae (strain ATCC 204508 / S288c) OX=559292 GN=SHS1 PE=1 SV=1	SHS1_YEAST	SHS1	5.32595e-05	5.10009e-05	5.3049e-05	5.33063e-05	5.49753e-05	5.2561e-05	4.96944e-05	4.87722e-05	7.55363e-05	7.65716e-05	0.302132	0.719347		5.31182e-05	6.06271e-05	-0.190757	0.143061
t-SNARE VTI1 OS=Saccharomyces cerevisiae (strain ATCC 204508 / S288c) OX=559292 GN=VTI1 PE=1 SV=3	VTI1_YEAST	VTI1	5.32595e-05	5.10009e-05	5.3049e-05	5.33063e-05	5.49753e-05	0.000131403	7.45416e-05	4.87722e-05	5.03575e-05	5.10478e-05	0.315276	0.719347		5.31182e-05	7.12243e-05	-0.423164	0.143061
Autophagy-related protein 33 OS=Saccharomyces cerevisiae (strain ATCC 204508 / S288c) OX=559292 GN=ATG33 PE=1 SV=1	ATG33_YEAST	ATG33	5.32595e-05	5.10009e-05	5.3049e-05	5.33063e-05	5.49753e-05	7.88416e-05	7.45416e-05	4.87722e-05	5.03575e-05	5.10478e-05	0.312898	0.719347		5.31182e-05	6.07121e-05	-0.192778	0.143061
Uncharacterized vacuolar membrane protein YNL115C OS=Saccharomyces cerevisiae (strain ATCC 204508 / S288c) OX=559292 GN=YNL115C PE=1 SV=1	YNL5_YEAST	YNL115C	7.98892e-05	0.000127502	0.000106098	7.99595e-05	0.000192413	0.000105122	0.000124236	9.75443e-05	5.03575e-05	7.65716e-05	0.316419	0.720127		0.000117172	9.07663e-05	0.368405	0.142591
Ubiquitin fusion degradation protein 1 OS=Saccharomyces cerevisiae (strain ATCC 204508 / S288c) OX=559292 GN=UFD1 PE=1 SV=1	UFD1_YEAST	UFD1	0.000106519	7.65013e-05	0.000106098	5.33063e-05	5.49753e-05	0.000131403	9.93888e-05	7.31582e-05	0.000100715	7.65716e-05	0.316616	0.720127		7.948e-05	9.62473e-05	-0.276154	0.142591
T-complex protein 1 subunit delta OS=Saccharomyces cerevisiae (strain ATCC 204508 / S288c) OX=559292 GN=CCT4 PE=1 SV=2	TCPD_YEAST	CCT4	0.000319557	0.000408007	0.000397867	0.000346491	0.00046729	0.000367927	0.000273319	0.000365791	0.000428039	0.000306287	0.318178	0.72254		0.000387842	0.000348273	0.155254	0.141138
60S acidic ribosomal protein P2-alpha OS=Saccharomyces cerevisiae (strain ATCC 204508 / S288c) OX=559292 GN=RPP2A PE=1 SV=1	RLA2_YEAST	RPP2A	0.000186408	0.000306005	0.00023872	0.000239878	0.000302364	0.00052561	0.000198778	0.000463336	0.00020143	0.000280763	0.319033	0.723022		0.000254675	0.000333983	-0.391117	0.140849
Ubiquitin-conjugating enzyme E2 13 OS=Saccharomyces cerevisiae (strain ATCC 204508 / S288c) OX=559292 GN=UBC13 PE=1 SV=1	UBC13_YEAST	UBC13	5.32595e-05	5.10009e-05	5.3049e-05	5.33063e-05	5.49753e-05	7.88416e-05	4.96944e-05	4.87722e-05	7.55363e-05	5.10478e-05	0.319393	0.723022		5.31182e-05	6.07784e-05	-0.194353	0.140849
Vesicular-fusion protein SEC18 OS=Saccharomyces cerevisiae (strain ATCC 204508 / S288c) OX=559292 GN=SEC18 PE=1 SV=2	SEC18_YEAST	SEC18	0.000266297	0.000127502	0.000318294	0.000426451	0.000192413	0.000420488	0.000323013	0.000268247	0.000352503	0.000280763	0.322361	0.72602		0.000266192	0.000329003	-0.305635	0.139051
Actin cytoskeleton-regulatory complex protein PAN1 OS=Saccharomyces cerevisiae (strain ATCC 204508 / S288c) OX=559292 GN=PAN1 PE=1 SV=2	PAN1_YEAST	PAN1	0.000106519	0.000178503	0.000159147	0.000186572	0.000109951	0.000289086	0.000149083	0.000170703	0.000100715	0.000229715	0.322056	0.72602		0.000148138	0.00018786	-0.342715	0.139051
U3 small nucleolar RNA-associated protein 21 OS=Saccharomyces cerevisiae (strain ATCC 204508 / S288c) OX=559292 GN=UTP21 PE=1 SV=1	UTP21_YEAST	UTP21	0.000106519	0.000153003	7.95735e-05	0.000106613	8.24629e-05	7.88416e-05	9.93888e-05	4.87722e-05	7.55363e-05	0.000127619	0.322732	0.72602		0.000105634	8.60316e-05	0.296137	0.139051
Increased sodium tolerance protein 2 OS=Saccharomyces cerevisiae (strain ATCC 204508 / S288c) OX=559292 GN=IST2 PE=1 SV=2	IST2_YEAST	IST2	7.98892e-05	5.10009e-05	7.95735e-05	7.99595e-05	0.000109951	0.000210244	4.96944e-05	7.31582e-05	0.000100715	0.000127619	0.322523	0.72602		8.00747e-05	0.000112286	-0.487762	0.139051
Importin subunit alpha OS=Saccharomyces cerevisiae (strain ATCC 204508 / S288c) OX=559292 GN=SRP1 PE=1 SV=1	IMA1_YEAST	SRP1	0.000159778	0.000229504	0.000159147	0.000159919	0.000164926	0.000289086	0.00017393	0.000219475	0.000226609	0.000127619	0.323665	0.72693		0.000174655	0.000207344	-0.247518	0.138508
Pore membrane protein of 33 kDa OS=Saccharomyces cerevisiae (strain ATCC 204508 / S288c) OX=559292 GN=POM33 PE=1 SV=1	POM33_YEAST	POM33	0.000106519	0.000102002	7.95735e-05	5.33063e-05	8.24629e-05	7.88416e-05	4.96944e-05	7.31582e-05	0.000100715	5.10478e-05	0.324144	0.72693		8.47727e-05	7.06914e-05	0.262065	0.138508
U3 small nucleolar RNA-associated protein 6 OS=Saccharomyces cerevisiae (strain ATCC 204508 / S288c) OX=559292 GN=UTP6 PE=1 SV=2	UTP6_YEAST	UTP6	5.32595e-05	5.10009e-05	5.3049e-05	5.33063e-05	5.49753e-05	7.88416e-05	4.96944e-05	4.87722e-05	5.03575e-05	7.65716e-05	0.325961	0.728738		5.31182e-05	6.08475e-05	-0.195991	0.137428
DNA-directed RNA polymerase III subunit RPC5 OS=Saccharomyces cerevisiae (strain ATCC 204508 / S288c) OX=559292 GN=RPC37 PE=1 SV=1	RPC5_YEAST	RPC37	5.32595e-05	5.10009e-05	5.3049e-05	5.33063e-05	5.49753e-05	7.88416e-05	4.96944e-05	4.87722e-05	5.03575e-05	7.65716e-05	0.325961	0.728738		5.31182e-05	6.08475e-05	-0.195991	0.137428
Transcriptional modulator WTM1 OS=Saccharomyces cerevisiae (strain ATCC 204508 / S288c) OX=559292 GN=WTM1 PE=1 SV=1	WTM1_YEAST	WTM1	0.000958671	0.000637511	0.0010875	0.000666329	0.000687191	0.000814696	0.000695721	0.00068281	0.000730184	0.000587049	0.328532	0.732505		0.000807441	0.000702092	0.201697	0.135189
ATP-dependent permease PDR12 OS=Saccharomyces cerevisiae (strain ATCC 204508 / S288c) OX=559292 GN=PDR12 PE=1 SV=1	PDR12_YEAST	PDR12	7.98892e-05	7.65013e-05	0.000291769	5.33063e-05	5.49753e-05	5.2561e-05	7.45416e-05	4.87722e-05	5.03575e-05	7.65716e-05	0.328662	0.732505		0.000111288	6.05608e-05	0.877846	0.135189
Fatty acid synthase subunit beta OS=Saccharomyces cerevisiae (strain ATCC 204508 / S288c) OX=559292 GN=FAS1 PE=1 SV=2	FAS1_YEAST	FAS1	0.00721666	0.00808364	0.00747991	0.00804926	0.00852117	0.0071483	0.00889529	0.00873022	0.00846007	0.00811659	0.334334	0.733559		0.00787013	0.00827009	-0.0715171	0.134565
60S ribosomal protein L10 OS=Saccharomyces cerevisiae (strain ATCC 204508 / S288c) OX=559292 GN=RPL10 PE=1 SV=1	RL10_YEAST	RPL10	0.00210375	0.00224404	0.00201586	0.0021056	0.00211655	0.00249665	0.00223625	0.00231668	0.0023668	0.0018122	0.342094	0.733559		0.00211716	0.00224571	-0.0850447	0.134565
40S ribosomal protein S16-A OS=Saccharomyces cerevisiae (strain ATCC 204508 / S288c) OX=559292 GN=RPS16A PE=1 SV=1	RS16A_YEAST	RPS16A	0.00103856	0.00122402	0.00114055	0.00141262	0.00129192	0.0012089	0.00121751	0.00136562	0.00133447	0.00135277	0.343466	0.733559		0.00122153	0.00129586	-0.0852105	0.134565
Arginine--tRNA ligase, cytoplasmic OS=Saccharomyces cerevisiae (strain ATCC 204508 / S288c) OX=559292 GN=YDR341C PE=1 SV=1	SYRC_YEAST	YDR341C	0.00111845	0.00107102	0.000981406	0.00127935	0.000989555	0.0012089	0.00096904	0.000926671	0.000956793	0.000995431	0.332298	0.733559		0.00108796	0.00101137	0.105312	0.134565
Fumarate reductase 1 OS=Saccharomyces cerevisiae (strain ATCC 204508 / S288c) OX=559292 GN=FRD1 PE=1 SV=1	FRDS_YEAST	FRD1	0.000692373	0.000612011	0.000928357	0.000613023	0.000659703	0.000919818	0.000646027	0.000804741	0.000705006	0.000816764	0.337093	0.733559		0.000701093	0.000778471	-0.151037	0.134565
Transcription elongation factor SPT6 OS=Saccharomyces cerevisiae (strain ATCC 204508 / S288c) OX=559292 GN=SPT6 PE=1 SV=1	SPT6_YEAST	SPT6	0.000346187	0.000433508	0.000265245	0.000319838	0.000357339	0.000289086	0.000397555	0.000317019	0.000251788	0.000280763	0.344278	0.733559		0.000344423	0.000307242	0.164807	0.134565
Protein transport protein SEC24 OS=Saccharomyces cerevisiae (strain ATCC 204508 / S288c) OX=559292 GN=SEC24 PE=1 SV=1	SEC24_YEAST	SEC24	0.000346187	0.000306005	0.000265245	0.000453104	0.000302364	0.000551891	0.000248472	0.000390177	0.000352503	0.000433906	0.33974	0.733559		0.000334581	0.00039539	-0.24092	0.134565
Cerevisin OS=Saccharomyces cerevisiae (strain ATCC 204508 / S288c) OX=559292 GN=PRB1 PE=1 SV=1	PRTB_YEAST	PRB1	0.000479335	0.000382507	0.000636588	0.00050641	0.000494777	0.000578171	0.000422402	0.000390177	0.00040286	0.000433906	0.335141	0.733559		0.000499923	0.000445503	0.166271	0.134565
ADP-ribosylation factor GTPase-activating protein GCS1 OS=Saccharomyces cerevisiae (strain ATCC 204508 / S288c) OX=559292 GN=GCS1 PE=1 SV=1	GCS1_YEAST	GCS1	0.000266297	0.000280505	0.000424392	0.000426451	0.000384827	0.000446769	0.000323013	0.000414563	0.000428039	0.000382858	0.335306	0.733559		0.000356494	0.000399049	-0.162685	0.134565
Probable ATP-dependent RNA helicase DHR1 OS=Saccharomyces cerevisiae (strain ATCC 204508 / S288c) OX=559292 GN=ECM16 PE=1 SV=1	DHR1_YEAST	ECM16	0.000213038	0.000178503	0.000106098	0.000266532	0.000164926	0.000131403	0.00017393	0.000170703	0.000176251	0.000127619	0.343377	0.733559		0.000185819	0.000155981	0.252528	0.134565
Probable proteasome subunit alpha type-7 OS=Saccharomyces cerevisiae (strain ATCC 204508 / S288c) OX=559292 GN=PRE10 PE=1 SV=2	PSA7_YEAST	PRE10	0.000346187	0.000433508	0.000450916	0.000293185	0.000302364	0.000341647	0.000323013	0.000365791	0.000327324	0.000280763	0.337048	0.733559		0.000365232	0.000327708	0.156403	0.134565
26S proteasome regulatory subunit 6A OS=Saccharomyces cerevisiae (strain ATCC 204508 / S288c) OX=559292 GN=RPT5 PE=1 SV=3	PRS6A_YEAST	RPT5	0.000346187	0.000306005	0.000344818	0.000319838	0.000357339	0.000341647	0.000273319	0.000341405	0.000302145	0.00033181	0.33769	0.733559		0.000334838	0.000318065	0.0741381	0.134565
Polyamine N-acetyltransferase 1 OS=Saccharomyces cerevisiae (strain ATCC 204508 / S288c) OX=559292 GN=PAA1 PE=1 SV=1	PAA1_YEAST	PAA1	0.000239668	0.000433508	0.000212196	0.000239878	0.000219901	0.000367927	0.000298166	0.000365791	0.000302145	0.000255239	0.336686	0.733559		0.00026903	0.000317854	-0.240595	0.134565
Coatomer subunit delta OS=Saccharomyces cerevisiae (strain ATCC 204508 / S288c) OX=559292 GN=RET2 PE=1 SV=3	COPD_YEAST	RET2	0.000239668	0.000204004	0.000265245	0.000293185	0.000247389	0.000262805	0.000248472	0.000292633	0.000251788	0.000280763	0.34277	0.733559		0.000249898	0.000267292	-0.0970781	0.134565
Tropomyosin-2 OS=Saccharomyces cerevisiae (strain ATCC 204508 / S288c) OX=559292 GN=TPM2 PE=1 SV=1	TPM2_YEAST	TPM2	0.000159778	0.000229504	0.000132622	0.000319838	0.000274876	0.000289086	0.000248472	0.000219475	0.000251788	0.000306287	0.341146	0.733559		0.000223324	0.000263021	-0.236042	0.134565
Protein GCN20 OS=Saccharomyces cerevisiae (strain ATCC 204508 / S288c) OX=559292 GN=GCN20 PE=1 SV=1	GCN20_YEAST	GCN20	0.000159778	0.000178503	0.000159147	0.000266532	0.000219901	0.000210244	0.000248472	0.000292633	0.000176251	0.000204191	0.33536	0.733559		0.000196772	0.000226358	-0.202081	0.134565
Protein SEY1 OS=Saccharomyces cerevisiae (strain ATCC 204508 / S288c) OX=559292 GN=SEY1 PE=1 SV=1	SEY1_YEAST	SEY1	0.000159778	0.000204004	0.000185671	0.000213225	0.000192413	0.000236525	0.000248472	0.000243861	0.000226609	0.000127619	0.338558	0.733559		0.000191018	0.000216617	-0.181435	0.134565
Ubiquitin carboxyl-terminal hydrolase 6 OS=Saccharomyces cerevisiae (strain ATCC 204508 / S288c) OX=559292 GN=UBP6 PE=1 SV=1	UBP6_YEAST	UBP6	0.000186408	0.000229504	0.000132622	0.000293185	0.000219901	0.000315366	0.000248472	0.000268247	0.00020143	0.000204191	0.330239	0.733559		0.000212324	0.000247541	-0.221401	0.134565
Alanine/arginine aminopeptidase OS=Saccharomyces cerevisiae (strain ATCC 204508 / S288c) OX=559292 GN=AAP1 PE=1 SV=2	AAP1_YEAST	AAP1	0.000213038	0.000153003	0.000132622	0.000159919	5.49753e-05	0.000394208	0.000198778	0.000195089	7.55363e-05	0.000153143	0.341464	0.733559		0.000142711	0.000203351	-0.510869	0.134565
Altered inheritance of mitochondria protein 21 OS=Saccharomyces cerevisiae (strain ATCC 204508 / S288c) OX=559292 GN=AIM21 PE=1 SV=1	AIM21_YEAST	AIM21	0.000133149	0.000102002	5.3049e-05	7.99595e-05	0.000109951	0.000105122	0.000124236	0.00012193	0.000100715	0.000102096	0.342902	0.733559		9.56219e-05	0.00011082	-0.212803	0.134565
Ubiquitin fusion degradation protein 4 OS=Saccharomyces cerevisiae (strain ATCC 204508 / S288c) OX=559292 GN=UFD4 PE=1 SV=1	UFD4_YEAST	UFD4	5.32595e-05	7.65013e-05	7.95735e-05	7.99595e-05	5.49753e-05	0.000105122	4.96944e-05	7.31582e-05	0.000100715	7.65716e-05	0.336217	0.733559		6.88538e-05	8.10523e-05	-0.235316	0.134565
ATPase inhibitor, mitochondrial OS=Saccharomyces cerevisiae (strain ATCC 204508 / S288c) OX=559292 GN=INH1 PE=1 SV=2	ATIF_YEAST	INH1	0.000159778	0.000153003	0.000106098	0.000133266	0.000137438	0.000131403	0.000124236	0.000146316	0.000125894	0.000102096	0.341326	0.733559		0.000137917	0.000125989	0.1305	0.134565
Glycerol 2-dehydrogenase (NADP(+)) OS=Saccharomyces cerevisiae (strain ATCC 204508 / S288c) OX=559292 GN=GCY1 PE=1 SV=1	GCY1_YEAST	GCY1	0.000133149	7.65013e-05	7.95735e-05	0.000106613	8.24629e-05	7.88416e-05	4.96944e-05	7.31582e-05	0.000100715	0.000102096	0.338873	0.733559		9.56598e-05	8.0901e-05	0.241756	0.134565
Eukaryotic translation initiation factor 6 OS=Saccharomyces cerevisiae (strain ATCC 204508 / S288c) OX=559292 GN=TIF6 PE=1 SV=1	IF6_YEAST	TIF6	0.000106519	0.000153003	0.000132622	0.000133266	0.000164926	0.000157683	0.000149083	0.000146316	0.000125894	0.000178667	0.33652	0.733559		0.000138067	0.000151529	-0.134221	0.134565
Uncharacterized protein YMR295C OS=Saccharomyces cerevisiae (strain ATCC 204508 / S288c) OX=559292 GN=YMR295C PE=1 SV=1	YM8V_YEAST	YMR295C	5.32595e-05	0.000127502	5.3049e-05	0.000186572	0.000109951	0.000183964	7.45416e-05	9.75443e-05	0.000151073	0.000204191	0.33401	0.733559		0.000106067	0.000142263	-0.423585	0.134565
Glycogen [starch] synthase isoform 2 OS=Saccharomyces cerevisiae (strain ATCC 204508 / S288c) OX=559292 GN=GSY2 PE=1 SV=3	GYS2_YEAST	GSY2	0.000213038	7.65013e-05	0.00023872	0.000186572	0.000137438	0.000105122	0.00017393	9.75443e-05	0.000176251	0.000127619	0.339875	0.733559		0.000170454	0.000136093	0.324784	0.134565
Protein phosphatase 2C homolog 2 OS=Saccharomyces cerevisiae (strain ATCC 204508 / S288c) OX=559292 GN=PTC2 PE=1 SV=1	PP2C2_YEAST	PTC2	5.32595e-05	7.65013e-05	7.95735e-05	5.33063e-05	5.49753e-05	5.2561e-05	4.96944e-05	4.87722e-05	7.55363e-05	5.10478e-05	0.335975	0.733559		6.35232e-05	5.55223e-05	0.194215	0.134565
Cytochrome b-c1 complex subunit 6 OS=Saccharomyces cerevisiae (strain ATCC 204508 / S288c) OX=559292 GN=QCR6 PE=1 SV=2	QCR6_YEAST	QCR6	0.000133149	0.000102002	7.95735e-05	0.000159919	5.49753e-05	0.000131403	4.96944e-05	7.31582e-05	5.03575e-05	0.000102096	0.344396	0.733559		0.000105924	8.13417e-05	0.380958	0.134565
Protein SNA3 OS=Saccharomyces cerevisiae (strain ATCC 204508 / S288c) OX=559292 GN=SNA3 PE=1 SV=3	SNA3_YEAST	SNA3	7.98892e-05	5.10009e-05	5.3049e-05	5.33063e-05	8.24629e-05	5.2561e-05	4.96944e-05	7.31582e-05	5.03575e-05	5.10478e-05	0.339993	0.733559		6.39417e-05	5.53638e-05	0.207814	0.134565
GTP-binding protein YPT6 OS=Saccharomyces cerevisiae (strain ATCC 204508 / S288c) OX=559292 GN=YPT6 PE=1 SV=1	YPT6_YEAST	YPT6	0.000133149	0.000127502	0.000106098	0.000133266	0.000137438	0.000157683	0.000124236	0.00012193	5.03575e-05	7.65716e-05	0.333602	0.733559		0.000127491	0.000106156	0.264208	0.134565
DNA-(apurinic or apyrimidinic site) lyase 1 OS=Saccharomyces cerevisiae (strain ATCC 204508 / S288c) OX=559292 GN=APN1 PE=1 SV=4	APN1_YEAST	APN1	0.000106519	0.000102002	7.95735e-05	0.000159919	0.000109951	0.000183964	7.45416e-05	4.87722e-05	5.03575e-05	5.10478e-05	0.34569	0.735229		0.000111593	8.17365e-05	0.44919	0.133577
Oxysterol-binding protein homolog 1 OS=Saccharomyces cerevisiae (strain ATCC 204508 / S288c) OX=559292 GN=SWH1 PE=1 SV=4	OSH1_YEAST	SWH1	5.32595e-05	5.10009e-05	7.95735e-05	5.33063e-05	5.49753e-05	0.000157683	9.93888e-05	4.87722e-05	5.03575e-05	5.10478e-05	0.347749	0.735269		5.84231e-05	8.14499e-05	-0.479374	0.133554
Putative metallocarboxypeptidase ECM14 OS=Saccharomyces cerevisiae (strain ATCC 204508 / S288c) OX=559292 GN=ECM14 PE=1 SV=1	ECM14_YEAST	ECM14	0.000133149	0.000102002	0.000132622	0.000133266	0.000137438	0.000131403	9.93888e-05	0.000146316	0.000100715	0.000102096	0.346965	0.735269		0.000127695	0.000115984	0.138785	0.133554
40S ribosomal protein S30-A OS=Saccharomyces cerevisiae (strain ATCC 204508 / S288c) OX=559292 GN=RPS30A PE=1 SV=1	RS30A_YEAST	RPS30A	0.000159778	0.000178503	5.3049e-05	5.33063e-05	5.49753e-05	0.000183964	4.96944e-05	0.000243861	5.03575e-05	0.000229715	0.347341	0.735269		9.99224e-05	0.000151518	-0.600611	0.133554
Golgi to ER traffic protein 2 OS=Saccharomyces cerevisiae (strain ATCC 204508 / S288c) OX=559292 GN=GET2 PE=1 SV=2	GET2_YEAST	GET2	5.32595e-05	5.10009e-05	0.000106098	7.99595e-05	5.49753e-05	7.88416e-05	7.45416e-05	4.87722e-05	0.000100715	0.000127619	0.346944	0.735269		6.90586e-05	8.60979e-05	-0.318157	0.133554
60S ribosomal protein L13-B OS=Saccharomyces cerevisiae (strain ATCC 204508 / S288c) OX=559292 GN=RPL13B PE=1 SV=1	RL13B_YEAST	RPL13B	0.000878781	0.000918016	0.000981406	0.00106613	0.00107202	0.00099866	0.00109328	0.0010486	0.000956793	0.00104648	0.349827	0.736809		0.00098327	0.00102876	-0.0652503	0.132645
Eukaryotic translation initiation factor 1A OS=Saccharomyces cerevisiae (strain ATCC 204508 / S288c) OX=559292 GN=TIF11 PE=1 SV=1	IF1A_YEAST	TIF11	0.000319557	0.000306005	0.000185671	0.000293185	0.000329852	0.000289086	0.000298166	0.000292633	0.000377682	0.00033181	0.350727	0.736809		0.000286854	0.000317875	-0.148145	0.132645
Nucleolar GTP-binding protein 2 OS=Saccharomyces cerevisiae (strain ATCC 204508 / S288c) OX=559292 GN=NOG2 PE=1 SV=1	NOG2_YEAST	NOG2	0.000159778	0.000127502	0.000185671	0.000239878	0.000137438	0.000131403	0.000124236	0.000195089	0.000125894	0.000153143	0.351543	0.736809		0.000170054	0.000145953	0.220488	0.132645
Putative ATP-dependent RNA helicase YLR419W OS=Saccharomyces cerevisiae (strain ATCC 204508 / S288c) OX=559292 GN=YLR419W PE=1 SV=1	YL419_YEAST	YLR419W	5.32595e-05	0.000102002	0.000159147	7.99595e-05	0.000109951	5.2561e-05	0.000149083	7.31582e-05	5.03575e-05	5.10478e-05	0.3507	0.736809		0.000100864	7.52415e-05	0.422805	0.132645
S-methyl-5'-thioadenosine phosphorylase OS=Saccharomyces cerevisiae (strain ATCC 204508 / S288c) OX=559292 GN=MEU1 PE=1 SV=1	MTAP_YEAST	MEU1	0.000106519	0.000127502	0.000159147	0.000106613	0.000109951	0.000157683	7.45416e-05	7.31582e-05	7.55363e-05	0.000127619	0.350276	0.736809		0.000121946	0.000101708	0.261816	0.132645
Nucleolar complex-associated protein 3 OS=Saccharomyces cerevisiae (strain ATCC 204508 / S288c) OX=559292 GN=NOC3 PE=1 SV=1	NOC3_YEAST	NOC3	5.32595e-05	5.10009e-05	7.95735e-05	7.99595e-05	5.49753e-05	5.2561e-05	4.96944e-05	4.87722e-05	7.55363e-05	5.10478e-05	0.351213	0.736809		6.37537e-05	5.55223e-05	0.199441	0.132645
Nucleoporin NUP192 OS=Saccharomyces cerevisiae (strain ATCC 204508 / S288c) OX=559292 GN=NUP192 PE=1 SV=1	NU192_YEAST	NUP192	5.32595e-05	7.65013e-05	5.3049e-05	0.000106613	0.000137438	7.88416e-05	4.96944e-05	4.87722e-05	5.03575e-05	0.000102096	0.352577	0.736919		8.53721e-05	6.59522e-05	0.372344	0.13258
Uncharacterized protein YHR127W OS=Saccharomyces cerevisiae (strain ATCC 204508 / S288c) OX=559292 GN=YHR127W PE=1 SV=1	YHS7_YEAST	YHR127W	5.32595e-05	5.10009e-05	5.3049e-05	7.99595e-05	5.49753e-05	0.000105122	0.000124236	4.87722e-05	5.03575e-05	5.10478e-05	0.352617	0.736919		5.84488e-05	7.59071e-05	-0.377061	0.13258
Epsin-1 OS=Saccharomyces cerevisiae (strain ATCC 204508 / S288c) OX=559292 GN=ENT1 PE=1 SV=1	ENT1_YEAST	ENT1	5.32595e-05	7.65013e-05	7.95735e-05	7.99595e-05	5.49753e-05	5.2561e-05	7.45416e-05	4.87722e-05	7.55363e-05	5.10478e-05	0.354157	0.739065		6.88538e-05	6.04918e-05	0.186798	0.131317
ATPase GET3 OS=Saccharomyces cerevisiae (strain ATCC 204508 / S288c) OX=559292 GN=GET3 PE=1 SV=1	GET3_YEAST	GET3	0.000239668	0.000178503	0.000212196	0.000293185	0.000247389	0.000315366	0.000298166	0.000195089	0.000226609	0.000280763	0.35624	0.7402		0.000234188	0.000263199	-0.168484	0.130651
GrpE protein homolog, mitochondrial OS=Saccharomyces cerevisiae (strain ATCC 204508 / S288c) OX=559292 GN=MGE1 PE=1 SV=1	GRPE_YEAST	MGE1	0.000106519	0.000102002	0.000132622	7.99595e-05	5.49753e-05	0.00052561	0.000124236	9.75443e-05	0.000100715	7.65716e-05	0.355769	0.7402		9.52156e-05	0.000184935	-0.957752	0.130651
Nucleoporin NUP133 OS=Saccharomyces cerevisiae (strain ATCC 204508 / S288c) OX=559292 GN=NUP133 PE=1 SV=1	NU133_YEAST	NUP133	5.32595e-05	7.65013e-05	5.3049e-05	0.000133266	0.000109951	0.000105122	4.96944e-05	4.87722e-05	5.03575e-05	7.65716e-05	0.356234	0.7402		8.52052e-05	6.61036e-05	0.366214	0.130651
High-affinity glutamine permease OS=Saccharomyces cerevisiae (strain ATCC 204508 / S288c) OX=559292 GN=GNP1 PE=1 SV=2	GNP1_YEAST	GNP1	5.32595e-05	5.10009e-05	5.3049e-05	7.99595e-05	5.49753e-05	0.000105122	4.96944e-05	4.87722e-05	5.03575e-05	0.000127619	0.358026	0.74284		5.84488e-05	7.63131e-05	-0.384757	0.129105
Serine/threonine-protein kinase AKL1 OS=Saccharomyces cerevisiae (strain ATCC 204508 / S288c) OX=559292 GN=AKL1 PE=1 SV=1	AKL1_YEAST	AKL1	5.32595e-05	0.000127502	5.3049e-05	0.000106613	8.24629e-05	7.88416e-05	9.93888e-05	0.00012193	0.000100715	0.000102096	0.362821	0.751708		8.45772e-05	0.000100594	-0.250206	0.123951
Golgi to ER traffic protein 4 OS=Saccharomyces cerevisiae (strain ATCC 204508 / S288c) OX=559292 GN=GET4 PE=1 SV=1	GET4_YEAST	GET4	0.000186408	0.000153003	0.000132622	0.000186572	0.000137438	0.000157683	0.000124236	9.75443e-05	0.000176251	0.000153143	0.364053	0.753177		0.000159209	0.000141772	0.167351	0.123103
Eukaryotic initiation factor 4F subunit p130 OS=Saccharomyces cerevisiae (strain ATCC 204508 / S288c) OX=559292 GN=TIF4632 PE=1 SV=1	IF4F2_YEAST	TIF4632	0.000159778	0.000331506	0.000159147	0.000293185	0.000247389	0.000394208	0.000198778	0.000268247	0.000251788	0.000306287	0.366088	0.755352		0.000238201	0.000283861	-0.253007	0.121851
UBP3-associated protein BRE5 OS=Saccharomyces cerevisiae (strain ATCC 204508 / S288c) OX=559292 GN=BRE5 PE=1 SV=1	BRE5_YEAST	BRE5	0.000133149	0.000102002	7.95735e-05	0.000133266	0.000137438	0.000105122	0.000124236	0.00012193	0.000151073	0.000153143	0.366152	0.755352		0.000117086	0.000131101	-0.163114	0.121851
Histone H2A.1 OS=Saccharomyces cerevisiae (strain ATCC 204508 / S288c) OX=559292 GN=HTA1 PE=1 SV=2	H2A1_YEAST	HTA1	0.000585854	0.000688512	0.000557014	0.000373144	0.00057724	0.000473049	0.00079511	0.000634038	0.000830899	0.000484954	0.36807	0.758225		0.000556353	0.00064361	-0.210186	0.120202
ATP-dependent 6-phosphofructokinase subunit alpha OS=Saccharomyces cerevisiae (strain ATCC 204508 / S288c) OX=559292 GN=PFK1 PE=1 SV=1	PFKA1_YEAST	PFK1	0.00383468	0.00408007	0.00352776	0.00399797	0.00285871	0.00344275	0.00340407	0.00346282	0.00322288	0.00362439	0.370314	0.758298		0.00365984	0.00343138	0.0929909	0.12016
Cluster of 1,3-beta-glucan synthase component FKS1 OS=Saccharomyces cerevisiae (strain ATCC 204508 / S288c) OX=559292 GN=FKS1 PE=1 SV=2 (FKS1_YEAST)	FKS1_YEAST	FKS1	0.00117171	0.00127502	0.0014058	0.00122605	0.00112699	0.00181336	0.00124236	0.00129246	0.00128412	0.0011741	0.376357	0.758298		0.00124111	0.00136128	-0.133327	0.12016
60S ribosomal protein L20-A OS=Saccharomyces cerevisiae (strain ATCC 204508 / S288c) OX=559292 GN=RPL20A PE=1 SV=1	RL20A_YEAST	RPL20A	0.000852152	0.000867015	0.000875308	0.000986167	0.000934579	0.00118262	0.000919346	0.000853513	0.000805721	0.00114857	0.377573	0.758298		0.000903044	0.000981955	-0.120861	0.12016
Cluster of 60S ribosomal protein L9-A OS=Saccharomyces cerevisiae (strain ATCC 204508 / S288c) OX=559292 GN=RPL9A PE=1 SV=2 (RL9A_YEAST)	RL9A_YEAST	RPL9A	0.000719003	0.00107102	0.00076921	0.000959514	0.000962067	0.00123518	0.000844804	0.000853513	0.000856078	0.00122515	0.378133	0.758298		0.000896163	0.00100295	-0.16241	0.12016
Phosphoribosylaminoimidazole-succinocarboxamide synthase OS=Saccharomyces cerevisiae (strain ATCC 204508 / S288c) OX=559292 GN=ADE1 PE=1 SV=2	PUR7_YEAST	ADE1	0.000346187	0.000357006	0.000371343	0.00050641	0.00046729	0.000341647	0.000298166	0.000414563	0.000327324	0.00045943	0.374149	0.758298		0.000409647	0.000368226	0.15379	0.12016
Cell wall protein ECM33 OS=Saccharomyces cerevisiae (strain ATCC 204508 / S288c) OX=559292 GN=ECM33 PE=1 SV=3	ECM33_YEAST	ECM33	0.000426076	0.000433508	0.000371343	0.000293185	0.000357339	0.000446769	0.000422402	0.000365791	0.00040286	0.000382858	0.376392	0.758298		0.00037629	0.000404136	-0.102996	0.12016
Kelch repeat-containing protein 1 OS=Saccharomyces cerevisiae (strain ATCC 204508 / S288c) OX=559292 GN=KEL1 PE=1 SV=1	KEL1_YEAST	KEL1	7.98892e-05	5.10009e-05	5.3049e-05	5.33063e-05	0.000109951	0.000131403	4.96944e-05	9.75443e-05	7.55363e-05	7.65716e-05	0.375865	0.758298		6.94392e-05	8.61498e-05	-0.311098	0.12016
Uncharacterized WD repeat-containing protein YNL035C OS=Saccharomyces cerevisiae (strain ATCC 204508 / S288c) OX=559292 GN=YNL035C PE=1 SV=1	YND5_YEAST	YNL035C	5.32595e-05	7.65013e-05	5.3049e-05	7.99595e-05	5.49753e-05	7.88416e-05	4.96944e-05	4.87722e-05	5.03575e-05	5.10478e-05	0.377579	0.758298		6.35489e-05	5.57427e-05	0.189085	0.12016
Nucleolar protein 12 OS=Saccharomyces cerevisiae (strain ATCC 204508 / S288c) OX=559292 GN=NOP12 PE=1 SV=1	NOP12_YEAST	NOP12	0.000239668	0.000280505	0.000212196	0.000293185	0.000219901	0.000262805	0.000248472	0.000243861	0.000100715	0.000229715	0.378335	0.758298		0.000249091	0.000217114	0.198222	0.12016
Cluster of GTP-binding protein YPT32/YPT11 OS=Saccharomyces cerevisiae (strain ATCC 204508 / S288c) OX=559292 GN=YPT32 PE=1 SV=3 (YPT32_YEAST)	YPT32_YEAST	YPT32	0.000159778	0.000229504	0.000212196	0.000239878	0.000329852	0.000210244	0.000198778	0.000219475	0.00020143	0.000204191	0.378623	0.758298		0.000234242	0.000206824	0.179598	0.12016
Histone H3 OS=Saccharomyces cerevisiae (strain ATCC 204508 / S288c) OX=559292 GN=HHT1 PE=1 SV=2	H3_YEAST	HHT1	0.000106519	0.000153003	5.3049e-05	0.000159919	0.000137438	0.000157683	4.96944e-05	7.31582e-05	0.000100715	0.000102096	0.369385	0.758298		0.000121986	9.66693e-05	0.335581	0.12016
Transcription initiation factor IIF subunit alpha OS=Saccharomyces cerevisiae (strain ATCC 204508 / S288c) OX=559292 GN=TFG1 PE=1 SV=2	T2FA_YEAST	TFG1	7.98892e-05	7.65013e-05	0.000159147	0.000106613	0.000137438	0.000131403	7.45416e-05	0.00012193	5.03575e-05	7.65716e-05	0.374083	0.758298		0.000111918	9.09607e-05	0.299122	0.12016
Aspartyl aminopeptidase 4 OS=Saccharomyces cerevisiae (strain ATCC 204508 / S288c) OX=559292 GN=APE4 PE=1 SV=1	DNPEP_YEAST	APE4	0.000239668	0.000153003	0.000159147	0.000133266	8.24629e-05	0.000236525	0.000149083	0.000146316	0.00020143	0.000178667	0.375467	0.758298		0.000153509	0.000182404	-0.248815	0.12016
ATP-dependent RNA helicase DBP1 OS=Saccharomyces cerevisiae (strain ATCC 204508 / S288c) OX=559292 GN=DBP1 PE=1 SV=2	DBP1_YEAST	DBP1	0.000159778	0.000178503	0.000106098	0.000186572	0.000164926	0.000210244	0.00017393	0.000146316	0.00020143	0.000153143	0.374866	0.758298		0.000159175	0.000177013	-0.153236	0.12016
Chitin biosynthesis protein CHS5 OS=Saccharomyces cerevisiae (strain ATCC 204508 / S288c) OX=559292 GN=CHS5 PE=1 SV=1	CHS5_YEAST	CHS5	0.000159778	0.000102002	0.000185671	0.000106613	0.000109951	0.000157683	0.000124236	0.00012193	7.55363e-05	7.65716e-05	0.375397	0.758298		0.000132803	0.000111191	0.256241	0.12016
Uncharacterized isomerase YHI9 OS=Saccharomyces cerevisiae (strain ATCC 204508 / S288c) OX=559292 GN=YHI9 PE=1 SV=1	YHI9_YEAST	YHI9	5.32595e-05	7.65013e-05	5.3049e-05	7.99595e-05	5.49753e-05	7.88416e-05	4.96944e-05	4.87722e-05	5.03575e-05	5.10478e-05	0.377579	0.758298		6.35489e-05	5.57427e-05	0.189085	0.12016
Ribose-phosphate pyrophosphokinase 5 OS=Saccharomyces cerevisiae (strain ATCC 204508 / S288c) OX=559292 GN=PRS5 PE=1 SV=1	KPR5_YEAST	PRS5	5.32595e-05	5.10009e-05	7.95735e-05	5.33063e-05	8.24629e-05	5.2561e-05	4.96944e-05	4.87722e-05	5.03575e-05	7.65716e-05	0.372351	0.758298		6.39206e-05	5.55913e-05	0.201421	0.12016
Lysophospholipase 1 OS=Saccharomyces cerevisiae (strain ATCC 204508 / S288c) OX=559292 GN=PLB1 PE=1 SV=2	PLB1_YEAST	PLB1	0.000133149	0.000102002	0.000132622	5.33063e-05	5.49753e-05	5.2561e-05	9.93888e-05	7.31582e-05	0.000100715	5.10478e-05	0.372273	0.758298		9.52109e-05	7.53742e-05	0.337057	0.12016
Ribose-phosphate pyrophosphokinase 2 OS=Saccharomyces cerevisiae (strain ATCC 204508 / S288c) OX=559292 GN=PRS2 PE=1 SV=1	KPR2_YEAST	PRS2	0.000106519	5.10009e-05	0.000106098	5.33063e-05	5.49753e-05	5.2561e-05	4.96944e-05	7.31582e-05	5.03575e-05	7.65716e-05	0.371855	0.758298		7.43799e-05	6.04686e-05	0.298727	0.12016
Protein disulfide-isomerase EUG1 OS=Saccharomyces cerevisiae (strain ATCC 204508 / S288c) OX=559292 GN=EUG1 PE=1 SV=1	EUG1_YEAST	EUG1	0.000133149	7.65013e-05	0.000132622	5.33063e-05	5.49753e-05	5.2561e-05	4.96944e-05	7.31582e-05	0.000100715	7.65716e-05	0.369689	0.758298		9.01108e-05	7.05401e-05	0.353257	0.12016
Cluster of Plasma membrane ATPase 1 OS=Saccharomyces cerevisiae (strain ATCC 204508 / S288c) OX=559292 GN=PMA1 PE=1 SV=2 (PMA1_YEAST)	PMA1_YEAST	PMA1	0.00711014	0.00714012	0.00628631	0.00655668	0.00731171	0.00664897	0.00740446	0.00741337	0.00715077	0.00691697	0.384282	0.764227		0.00688099	0.00710691	-0.0466057	0.116778
Inosine-5'-monophosphate dehydrogenase 4 OS=Saccharomyces cerevisiae (strain ATCC 204508 / S288c) OX=559292 GN=IMD4 PE=1 SV=1	IMDH4_YEAST	IMD4	0.000665744	0.000739513	0.000583539	0.000959514	0.00107202	0.00105122	0.000844804	0.000926671	0.000856078	0.000816764	0.384672	0.764227		0.000804065	0.000899108	-0.161181	0.116778
Protein transport protein SEC23 OS=Saccharomyces cerevisiae (strain ATCC 204508 / S288c) OX=559292 GN=SEC23 PE=1 SV=1	SEC23_YEAST	SEC23	0.000266297	0.000255004	0.000291769	0.000346491	0.000329852	0.000473049	0.000298166	0.000292633	0.000428039	0.000229715	0.384242	0.764227		0.000297883	0.000344321	-0.209007	0.116778
Pre-mRNA-splicing factor ATP-dependent RNA helicase PRP43 OS=Saccharomyces cerevisiae (strain ATCC 204508 / S288c) OX=559292 GN=PRP43 PE=1 SV=1	PRP43_YEAST	PRP43	0.000292927	0.000204004	0.000212196	0.000319838	0.000247389	0.000236525	0.000223625	0.000243861	0.00020143	0.000255239	0.382908	0.764227		0.000255271	0.000232136	0.137059	0.116778
Protein PET10 OS=Saccharomyces cerevisiae (strain ATCC 204508 / S288c) OX=559292 GN=PET10 PE=1 SV=3	PET10_YEAST	PET10	0.000292927	0.000204004	0.000291769	0.000133266	0.000192413	0.000157683	0.000198778	0.000195089	0.000176251	0.000229715	0.384763	0.764227		0.000222876	0.000191503	0.218873	0.116778
Adenine phosphoribosyltransferase 1 OS=Saccharomyces cerevisiae (strain ATCC 204508 / S288c) OX=559292 GN=APT1 PE=1 SV=3	APT1_YEAST	APT1	5.32595e-05	7.65013e-05	5.3049e-05	0.000133266	8.24629e-05	7.88416e-05	9.93888e-05	0.00012193	7.55363e-05	0.000102096	0.382998	0.764227		7.97077e-05	9.55585e-05	-0.261665	0.116778
Cationic trypsin OS=Bos taurus PE=1 SV=3	TRY1_BOVIN		0.00167767	0.00119852	0.00169757	0.00127935	0.00115448	0.00139287	0.00126721	0.00117053	0.0013093	0.00127619	0.38575	0.765133		0.00140152	0.00128322	0.127224	0.116263
N-terminal acetyltransferase A complex subunit NAT1 OS=Saccharomyces cerevisiae (strain ATCC 204508 / S288c) OX=559292 GN=NAT1 PE=1 SV=2	NAT1_YEAST	NAT1	0.000372816	0.000331506	0.000371343	0.000346491	0.000302364	0.000446769	0.000323013	0.000292633	0.00020143	0.000255239	0.386344	0.765259		0.000344904	0.000303817	0.182993	0.116192
UPF0662 protein YPL260W OS=Saccharomyces cerevisiae (strain ATCC 204508 / S288c) OX=559292 GN=YPL260W PE=1 SV=1	YP260_YEAST	YPL260W	0.000239668	0.000204004	0.000265245	0.000239878	0.000274876	0.000236525	0.000149083	0.000219475	0.000276966	0.000229715	0.386881	0.76527		0.000244734	0.000222353	0.138365	0.116185
Cluster of 40S ribosomal protein S9-B OS=Saccharomyces cerevisiae (strain ATCC 204508 / S288c) OX=559292 GN=RPS9B PE=1 SV=4 (RS9B_YEAST)	RS9B_YEAST	RPS9B	0.00173093	0.00191253	0.00183019	0.00183907	0.00192413	0.00194476	0.00191323	0.00170703	0.00173734	0.00158248	0.389255	0.767412		0.00184737	0.00177697	0.0560577	0.114971
DNA-directed RNA polymerase II subunit RPB2 OS=Saccharomyces cerevisiae (strain ATCC 204508 / S288c) OX=559292 GN=RPB2 PE=1 SV=2	RPB2_YEAST	RPB2	0.000452706	0.000459008	0.000636588	0.00058637	0.000412314	0.000735855	0.000546638	0.000536494	0.000553933	0.00045943	0.390092	0.767412		0.000509397	0.00056647	-0.153208	0.114971
Altered inheritance of mitochondria protein 41, mitochondrial OS=Saccharomyces cerevisiae (strain ATCC 204508 / S288c) OX=559292 GN=AIM41 PE=1 SV=1	AIM41_YEAST	AIM41	0.000266297	0.000102002	0.000132622	0.000106613	0.000109951	0.000105122	0.00017393	9.75443e-05	0.000100715	7.65716e-05	0.388797	0.767412		0.000143497	0.000110777	0.373366	0.114971
60S ribosomal protein L29 OS=Saccharomyces cerevisiae (strain ATCC 204508 / S288c) OX=559292 GN=RPL29 PE=1 SV=3	RL29_YEAST	RPL29	5.32595e-05	0.000229504	5.3049e-05	0.000293185	0.000109951	0.00049933	0.000124236	9.75443e-05	7.55363e-05	0.000408382	0.389918	0.767412		0.00014779	0.000241006	-0.705523	0.114971
Histidine biosynthesis trifunctional protein OS=Saccharomyces cerevisiae (strain ATCC 204508 / S288c) OX=559292 GN=HIS4 PE=1 SV=3	HIS2_YEAST	HIS4	0.00149127	0.00150453	0.00132622	0.00189237	0.00140187	0.00144543	0.00129205	0.00124369	0.00138483	0.00168458	0.391466	0.767656		0.00152325	0.00141012	0.111341	0.114834
Glucose-signaling factor 2 OS=Saccharomyces cerevisiae (strain ATCC 204508 / S288c) OX=559292 GN=GSF2 PE=1 SV=1	GSF2_YEAST	GSF2	0.000266297	0.000331506	0.000344818	0.000346491	0.000274876	0.000341647	0.000273319	0.000243861	0.000251788	0.00033181	0.391661	0.767656		0.000312798	0.000288485	0.116734	0.114834
Protein CASP OS=Saccharomyces cerevisiae (strain ATCC 204508 / S288c) OX=559292 GN=COY1 PE=1 SV=2	CASP_YEAST	COY1	5.32595e-05	0.000102002	7.95735e-05	7.99595e-05	5.49753e-05	0.000105122	4.96944e-05	4.87722e-05	5.03575e-05	5.10478e-05	0.391813	0.767656		7.39539e-05	6.09988e-05	0.277846	0.114834
Aminopeptidase 2, mitochondrial OS=Saccharomyces cerevisiae (strain ATCC 204508 / S288c) OX=559292 GN=APE2 PE=1 SV=4	APE2_YEAST	APE2	0.000772262	0.000739513	0.00076921	0.000879554	0.000604728	0.000814696	0.000646027	0.00068281	0.000629469	0.000740192	0.392401	0.767765		0.000753054	0.000702639	0.0999689	0.114772
RNA polymerase II transcriptional coactivator SUB1 OS=Saccharomyces cerevisiae (strain ATCC 204508 / S288c) OX=559292 GN=SUB1 PE=1 SV=1	SUB1_YEAST	SUB1	0.000133149	0.000102002	0.000159147	7.99595e-05	0.000137438	0.000183964	4.96944e-05	9.75443e-05	0.000100715	5.10478e-05	0.39352	0.76787		0.000122339	9.6593e-05	0.340894	0.114712
Protein transport protein SBH1 OS=Saccharomyces cerevisiae (strain ATCC 204508 / S288c) OX=559292 GN=SBH1 PE=1 SV=1	SC6B1_YEAST	SBH1	5.32595e-05	5.10009e-05	7.95735e-05	5.33063e-05	5.49753e-05	5.2561e-05	7.45416e-05	7.31582e-05	7.55363e-05	5.10478e-05	0.393166	0.76787		5.84231e-05	6.5369e-05	-0.162068	0.114712
Importin subunit beta-2 OS=Saccharomyces cerevisiae (strain ATCC 204508 / S288c) OX=559292 GN=KAP104 PE=1 SV=1	IMB2_YEAST	KAP104	0.000106519	5.10009e-05	0.000132622	0.000106613	5.49753e-05	0.000157683	0.000124236	7.31582e-05	5.03575e-05	0.000178667	0.394245	0.768244		9.0346e-05	0.00011682	-0.370759	0.114501
Protein transport protein SEC61 OS=Saccharomyces cerevisiae (strain ATCC 204508 / S288c) OX=559292 GN=SEC61 PE=1 SV=1	SC61A_YEAST	SEC61	0.000266297	0.000229504	0.000291769	0.000213225	0.000219901	0.000289086	0.000273319	4.87722e-05	0.000251788	0.000127619	0.394956	0.768592		0.000244139	0.000198117	0.301354	0.114304
40S ribosomal protein S5 OS=Saccharomyces cerevisiae (strain ATCC 204508 / S288c) OX=559292 GN=RPS5 PE=1 SV=3	RS5_YEAST	RPS5	0.00263634	0.00247354	0.00254635	0.00237213	0.00250137	0.00236525	0.00236048	0.00231668	0.00274449	0.00232267	0.39602	0.769308		0.00250595	0.00242191	0.0492099	0.1139
Protein SSO2 OS=Saccharomyces cerevisiae (strain ATCC 204508 / S288c) OX=559292 GN=SSO2 PE=1 SV=2	SSO2_YEAST	SSO2	0.000106519	0.000127502	0.000132622	0.000159919	8.24629e-05	0.000131403	0.000124236	0.000170703	0.000125894	0.000127619	0.396391	0.769308		0.000121805	0.000135971	-0.158723	0.1139
Actin-binding protein OS=Saccharomyces cerevisiae (strain ATCC 204508 / S288c) OX=559292 GN=ABP1 PE=1 SV=4	ABP1_YEAST	ABP1	0.000825522	0.00135152	0.000928357	0.00109278	0.00120946	0.00131403	0.00114297	0.00136562	0.00100715	0.00109753	0.398803	0.771142		0.00108153	0.00118546	-0.132375	0.112866
Protein RFS1 OS=Saccharomyces cerevisiae (strain ATCC 204508 / S288c) OX=559292 GN=RFS1 PE=1 SV=1	RFS1_YEAST	RFS1	0.000346187	0.000127502	0.000371343	0.000266532	0.000192413	0.000289086	7.45416e-05	0.000268247	0.000176251	0.000229715	0.400042	0.771142		0.000260795	0.000207568	0.329334	0.112866
RNA polymerase II-associated protein 1 OS=Saccharomyces cerevisiae (strain ATCC 204508 / S288c) OX=559292 GN=PAF1 PE=1 SV=1	PAF1_YEAST	PAF1	0.000159778	0.000102002	0.000212196	0.000133266	0.000137438	0.000131403	0.000124236	0.00012193	0.000151073	0.000127619	0.398474	0.771142		0.000148936	0.000131252	0.182351	0.112866
Mitochondrial 2-oxodicarboxylate carrier 2 OS=Saccharomyces cerevisiae (strain ATCC 204508 / S288c) OX=559292 GN=ODC2 PE=1 SV=1	ODC2_YEAST	ODC2	0.000186408	0.000102002	0.000132622	0.000159919	0.000109951	0.000131403	9.93888e-05	9.75443e-05	0.000151073	0.000127619	0.400545	0.771142		0.00013818	0.000121406	0.186719	0.112866
Centromere-binding protein 1 OS=Saccharomyces cerevisiae (strain ATCC 204508 / S288c) OX=559292 GN=CBF1 PE=1 SV=2	CBF1_YEAST	CBF1	5.32595e-05	7.65013e-05	7.95735e-05	7.99595e-05	8.24629e-05	0.000105122	4.96944e-05	4.87722e-05	0.000125894	0.000127619	0.400035	0.771142		7.43513e-05	9.14204e-05	-0.298157	0.112866
Beta-glucan synthesis-associated protein KRE6 OS=Saccharomyces cerevisiae (strain ATCC 204508 / S288c) OX=559292 GN=KRE6 PE=1 SV=2	KRE6_YEAST	KRE6	0.000266297	0.000178503	0.000291769	0.000106613	0.000109951	0.000157683	0.000198778	0.000195089	0.000100715	0.000102096	0.400486	0.771142		0.000190627	0.000150872	0.337425	0.112866
Intracellular protein transport protein USO1 OS=Saccharomyces cerevisiae (strain ATCC 204508 / S288c) OX=559292 GN=USO1 PE=1 SV=2	USO1_YEAST	USO1	7.98892e-05	0.000127502	0.000106098	0.000186572	8.24629e-05	0.000157683	0.000149083	9.75443e-05	0.000125894	0.000153143	0.403306	0.774576		0.000116505	0.00013667	-0.230301	0.110936
Probable family 17 glucosidase SCW4 OS=Saccharomyces cerevisiae (strain ATCC 204508 / S288c) OX=559292 GN=SCW4 PE=1 SV=1	SCW4_YEAST	SCW4	0.000266297	0.000229504	0.000265245	0.000186572	0.000247389	0.000262805	0.000248472	0.000195089	0.000226609	0.000153143	0.403403	0.774576		0.000239001	0.000217224	0.137839	0.110936
Ubiquitin carboxyl-terminal hydrolase 1 OS=Saccharomyces cerevisiae (strain ATCC 204508 / S288c) OX=559292 GN=UBP1 PE=1 SV=2	UBP1_YEAST	UBP1	7.98892e-05	0.000102002	7.95735e-05	0.000133266	5.49753e-05	0.000105122	7.45416e-05	7.31582e-05	5.03575e-05	7.65716e-05	0.404473	0.774989		8.99411e-05	7.59502e-05	0.243927	0.110704
cAMP-dependent protein kinase type 2 OS=Saccharomyces cerevisiae (strain ATCC 204508 / S288c) OX=559292 GN=TPK2 PE=1 SV=2	KAPB_YEAST	TPK2	7.98892e-05	7.65013e-05	5.3049e-05	0.000106613	8.24629e-05	7.88416e-05	4.96944e-05	7.31582e-05	7.55363e-05	7.65716e-05	0.404693	0.774989		7.9703e-05	7.07604e-05	0.171692	0.110704
Cluster of 60S ribosomal protein L7-A OS=Saccharomyces cerevisiae (strain ATCC 204508 / S288c) OX=559292 GN=RPL7A PE=1 SV=3 (RL7A_YEAST)	RL7A_YEAST	RPL7A	0.00207712	0.00211654	0.00212196	0.0025587	0.0026663	0.00304854	0.00228594	0.00224352	0.00224091	0.00260344	0.406166	0.775786		0.00230812	0.00248447	-0.106217	0.110258
Cluster of 60S ribosomal protein L17-A OS=Saccharomyces cerevisiae (strain ATCC 204508 / S288c) OX=559292 GN=RPL17A PE=1 SV=4 (RL17A_YEAST)	RL17A_YEAST	RPL17A	0.00111845	0.00124952	0.00122013	0.00111943	0.00140187	0.00149799	0.00124236	0.00124369	0.00128412	0.0011741	0.406616	0.775786		0.00122188	0.00128845	-0.0765351	0.110258
Elongation of fatty acids protein 3 OS=Saccharomyces cerevisiae (strain ATCC 204508 / S288c) OX=559292 GN=ELO3 PE=1 SV=1	ELO3_YEAST	ELO3	0.000133149	0.000178503	0.000132622	0.000133266	0.000192413	0.000105122	0.000198778	0.000170703	0.000100715	7.65716e-05	0.406723	0.775786		0.000153991	0.000130378	0.240145	0.110258
RNA cytidine acetyltransferase OS=Saccharomyces cerevisiae (strain ATCC 204508 / S288c) OX=559292 GN=KRE33 PE=1 SV=1	NAT10_YEAST	KRE33	0.000292927	0.000178503	0.000212196	0.000346491	0.000137438	0.000341647	0.000248472	0.000292633	0.00020143	0.000280763	0.407602	0.776437		0.000233511	0.000272989	-0.225351	0.109894
Enoyl-[acyl-carrier-protein] reductase, mitochondrial OS=Saccharomyces cerevisiae (strain ATCC 204508 / S288c) OX=559292 GN=ETR1 PE=1 SV=3	ETR1_YEAST	ETR1	0.000213038	0.000255004	0.000265245	0.000213225	0.000274876	0.000210244	0.000248472	0.000219475	0.000151073	0.000280763	0.4089	0.776856		0.000244278	0.000222005	0.137929	0.10966
DNA-directed RNA polymerase II subunit RPB9 OS=Saccharomyces cerevisiae (strain ATCC 204508 / S288c) OX=559292 GN=RPB9 PE=1 SV=1	RPB9_YEAST	RPB9	5.32595e-05	7.65013e-05	7.95735e-05	7.99595e-05	5.49753e-05	7.88416e-05	4.96944e-05	4.87722e-05	5.03575e-05	7.65716e-05	0.408735	0.776856		6.88538e-05	6.08475e-05	0.17834	0.10966
cAMP-dependent protein kinase type 3 OS=Saccharomyces cerevisiae (strain ATCC 204508 / S288c) OX=559292 GN=TPK3 PE=1 SV=2	KAPC_YEAST	TPK3	0.000106519	0.000102002	5.3049e-05	0.000106613	8.24629e-05	0.000105122	4.96944e-05	4.87722e-05	7.55363e-05	0.000102096	0.409583	0.77713		9.01291e-05	7.62441e-05	0.241367	0.109506
Fatty acid synthase subunit alpha OS=Saccharomyces cerevisiae (strain ATCC 204508 / S288c) OX=559292 GN=FAS2 PE=1 SV=2	FAS2_YEAST	FAS2	0.0051928	0.00609461	0.00498661	0.0058637	0.00623969	0.00588684	0.00544153	0.00646231	0.00574076	0.00617678	0.410541	0.777924		0.00567548	0.00594164	-0.0661198	0.109063
SMY2 homolog 2 OS=Saccharomyces cerevisiae (strain ATCC 204508 / S288c) OX=559292 GN=SYH1 PE=1 SV=1	SYH1_YEAST	SYH1	5.32595e-05	5.10009e-05	5.3049e-05	7.99595e-05	5.49753e-05	7.88416e-05	4.96944e-05	7.31582e-05	7.55363e-05	5.10478e-05	0.411812	0.779308		5.84488e-05	6.56556e-05	-0.167745	0.108291
Heterogeneous nuclear rnp K-like protein 2 OS=Saccharomyces cerevisiae (strain ATCC 204508 / S288c) OX=559292 GN=HEK2 PE=1 SV=1	HEK2_YEAST	HEK2	0.000292927	0.000331506	0.000291769	0.000213225	0.000384827	0.000420488	0.000347861	0.000292633	0.000428039	0.000229715	0.412839	0.780228		0.000302851	0.000343747	-0.18274	0.107778
Nuclear migration protein NUM1 OS=Saccharomyces cerevisiae (strain ATCC 204508 / S288c) OX=559292 GN=NUM1 PE=1 SV=2	NUM1_YEAST	NUM1	5.32595e-05	0.000102002	7.95735e-05	5.33063e-05	5.49753e-05	5.2561e-05	9.93888e-05	0.000170703	7.55363e-05	5.10478e-05	0.415402	0.784045		6.86233e-05	8.98473e-05	-0.388777	0.105659
Protein DOA1 OS=Saccharomyces cerevisiae (strain ATCC 204508 / S288c) OX=559292 GN=DOA1 PE=1 SV=1	DOA1_YEAST	DOA1	0.000159778	0.000153003	0.000132622	7.99595e-05	8.24629e-05	0.000105122	9.93888e-05	0.00012193	0.000100715	0.000102096	0.416621	0.784292		0.000121565	0.00010585	0.199704	0.105522
Synaptobrevin homolog YKT6 OS=Saccharomyces cerevisiae (strain ATCC 204508 / S288c) OX=559292 GN=YKT6 PE=1 SV=1	YKT6_YEAST	YKT6	0.000186408	0.000229504	0.000159147	0.000213225	0.000192413	0.000262805	0.00017393	0.000219475	0.00020143	0.000204191	0.416351	0.784292		0.00019614	0.000212366	-0.114674	0.105522
T-complex protein 1 subunit zeta OS=Saccharomyces cerevisiae (strain ATCC 204508 / S288c) OX=559292 GN=CCT6 PE=1 SV=1	TCPZ_YEAST	CCT6	5.32595e-05	0.000102002	0.000159147	7.99595e-05	0.000219901	0.000236525	9.93888e-05	9.75443e-05	0.000151073	0.000204191	0.417451	0.78483		0.000122854	0.000157744	-0.360646	0.105224
Tropomyosin-1 OS=Saccharomyces cerevisiae (strain ATCC 204508 / S288c) OX=559292 GN=TPM1 PE=1 SV=1	TPM1_YEAST	TPM1	0.000532595	0.00102002	0.00053049	0.00114609	0.000934579	0.000762135	0.000869652	0.0012193	0.00100715	0.000944383	0.420461	0.786716		0.000832754	0.000960525	-0.205933	0.104182
Proteasome component ECM29 OS=Saccharomyces cerevisiae (strain ATCC 204508 / S288c) OX=559292 GN=ECM29 PE=1 SV=1	ECM29_YEAST	ECM29	0.000159778	0.000459008	0.000106098	0.000186572	0.000412314	0.000341647	0.000323013	0.000585266	0.00020143	0.000280763	0.42044	0.786716		0.000264754	0.000346424	-0.387884	0.104182
GTP-binding protein YPT1 OS=Saccharomyces cerevisiae (strain ATCC 204508 / S288c) OX=559292 GN=YPT1 PE=1 SV=2	YPT1_YEAST	YPT1	0.000559225	0.000408007	0.000450916	0.00050641	0.000494777	0.000473049	0.000496944	0.000414563	0.000503575	0.000382858	0.420726	0.786716		0.000483867	0.000454198	0.0912895	0.104182
Proliferating cell nuclear antigen OS=Saccharomyces cerevisiae (strain ATCC 204508 / S288c) OX=559292 GN=POL30 PE=1 SV=1	PCNA_YEAST	POL30	0.000186408	0.000153003	0.000159147	0.000159919	0.000164926	0.000131403	0.00017393	0.000170703	0.000176251	0.000102096	0.420674	0.786716		0.000164681	0.000150876	0.126302	0.104182
V-type proton ATPase subunit a, Golgi isoform OS=Saccharomyces cerevisiae (strain ATCC 204508 / S288c) OX=559292 GN=STV1 PE=1 SV=2	STV1_YEAST	STV1	0.000106519	7.65013e-05	7.95735e-05	7.99595e-05	5.49753e-05	0.000157683	9.93888e-05	4.87722e-05	0.000100715	7.65716e-05	0.421182	0.786716		7.95057e-05	9.66261e-05	-0.281355	0.104182
Something about silencing protein 10 OS=Saccharomyces cerevisiae (strain ATCC 204508 / S288c) OX=559292 GN=SAS10 PE=1 SV=1	SAS10_YEAST	SAS10	7.98892e-05	0.000127502	0.000159147	0.000159919	0.000137438	7.88416e-05	0.000124236	7.31582e-05	5.03575e-05	0.000204191	0.422166	0.787533		0.000132779	0.000106157	0.322831	0.103731
Cluster of Eukaryotic translation initiation factor 5A-1 OS=Saccharomyces cerevisiae (strain ATCC 204508 / S288c) OX=559292 GN=HYP2 PE=1 SV=3 (IF5A1_YEAST)	IF5A1_YEAST	HYP2	0.000852152	0.000841515	0.000848784	0.000932861	0.00101704	0.000762135	0.00114297	0.00107299	0.00110787	0.00079124	0.423251	0.788538		0.000898471	0.00097544	-0.118582	0.103178
60S ribosomal protein L35-A OS=Saccharomyces cerevisiae (strain ATCC 204508 / S288c) OX=559292 GN=RPL35A PE=1 SV=1	RL35A_YEAST	RPL35A	0.000692373	0.000688512	0.000875308	0.000826248	0.000962067	0.000814696	0.000844804	0.000877899	0.000906436	0.000842288	0.424919	0.788589		0.000808902	0.000857225	-0.0837088	0.103149
Tricalbin-3 OS=Saccharomyces cerevisiae (strain ATCC 204508 / S288c) OX=559292 GN=TCB3 PE=1 SV=1	TCB3_YEAST	TCB3	0.000479335	0.000535509	0.000318294	0.000479757	0.000494777	0.000604452	0.000397555	0.000512108	0.000453218	0.000561525	0.423834	0.788589		0.000461535	0.000505772	-0.132047	0.103149
Diphosphomevalonate decarboxylase OS=Saccharomyces cerevisiae (strain ATCC 204508 / S288c) OX=559292 GN=MVD1 PE=1 SV=2	MVD1_YEAST	MVD1	0.000106519	0.000204004	0.000159147	0.000266532	0.000164926	0.000315366	0.00017393	0.000146316	0.00020143	0.000229715	0.424667	0.788589		0.000180225	0.000213352	-0.243431	0.103149
Protein translocation protein SEC63 OS=Saccharomyces cerevisiae (strain ATCC 204508 / S288c) OX=559292 GN=SEC63 PE=1 SV=2	SEC63_YEAST	SEC63	0.000532595	0.000331506	0.000477441	0.000479757	0.000274876	0.00052561	0.000347861	0.000317019	0.000352503	0.000280763	0.425687	0.788659		0.000419235	0.000364751	0.200847	0.103111
Nucleoporin NUP159 OS=Saccharomyces cerevisiae (strain ATCC 204508 / S288c) OX=559292 GN=NUP159 PE=1 SV=1	NU159_YEAST	NUP159	0.000159778	0.000102002	0.000185671	0.000133266	0.000164926	0.000157683	7.45416e-05	0.000146316	0.000125894	0.000153143	0.426051	0.788659		0.000149129	0.000131516	0.181323	0.103111
Calcium/calmodulin-dependent protein kinase II OS=Saccharomyces cerevisiae (strain ATCC 204508 / S288c) OX=559292 GN=CMK2 PE=1 SV=2	KCC2_YEAST	CMK2	0.000106519	0.000127502	0.000132622	0.000133266	0.000109951	0.000183964	4.96944e-05	9.75443e-05	7.55363e-05	0.000102096	0.428959	0.793025		0.000121972	0.000101767	0.261283	0.100713
Uncharacterized protein YPR148C OS=Saccharomyces cerevisiae (strain ATCC 204508 / S288c) OX=559292 GN=YPR148C PE=1 SV=1	YP148_YEAST	YPR148C	0.000186408	0.000178503	0.000265245	0.000213225	0.000247389	0.000262805	0.000198778	0.000243861	0.00020143	0.000280763	0.433315	0.794032		0.000218154	0.000237527	-0.122746	0.100162
ATP-dependent permease PDR15 OS=Saccharomyces cerevisiae (strain ATCC 204508 / S288c) OX=559292 GN=PDR15 PE=1 SV=1	PDR15_YEAST	PDR15	7.98892e-05	7.65013e-05	0.000132622	5.33063e-05	8.24629e-05	0.000157683	7.45416e-05	9.75443e-05	0.000100715	7.65716e-05	0.432151	0.794032		8.49565e-05	0.000101411	-0.255421	0.100162
Probable ATP-dependent permease OS=Saccharomyces cerevisiae (strain ATCC 204508 / S288c) OX=559292 GN=ADP1 PE=1 SV=2	ADP1_YEAST	ADP1	0.000133149	7.65013e-05	7.95735e-05	0.000159919	5.49753e-05	0.000157683	7.45416e-05	0.000146316	0.000100715	0.000127619	0.432434	0.794032		0.000100824	0.000121375	-0.26764	0.100162
Protein-lysine N-methyltransferase EFM1 OS=Saccharomyces cerevisiae (strain ATCC 204508 / S288c) OX=559292 GN=EFM1 PE=1 SV=1	EFM1_YEAST	EFM1	5.32595e-05	5.10009e-05	5.3049e-05	5.33063e-05	0.000109951	7.88416e-05	4.96944e-05	7.31582e-05	7.55363e-05	0.000102096	0.433359	0.794032		6.41132e-05	7.58652e-05	-0.242816	0.100162
Ribosome-interacting GTPase 2 OS=Saccharomyces cerevisiae (strain ATCC 204508 / S288c) OX=559292 GN=RBG2 PE=1 SV=1	RBG2_YEAST	RBG2	0.000133149	5.10009e-05	7.95735e-05	0.000133266	8.24629e-05	0.000131403	4.96944e-05	4.87722e-05	5.03575e-05	0.000102096	0.43331	0.794032		9.58904e-05	7.64644e-05	0.326597	0.100162
Protein ERP1 OS=Saccharomyces cerevisiae (strain ATCC 204508 / S288c) OX=559292 GN=ERP1 PE=1 SV=1	ERP1_YEAST	ERP1	0.000133149	7.65013e-05	0.000132622	0.000133266	5.49753e-05	0.000105122	9.93888e-05	9.75443e-05	7.55363e-05	7.65716e-05	0.43266	0.794032		0.000106103	9.08326e-05	0.224179	0.100162
Ornithine carbamoyltransferase OS=Saccharomyces cerevisiae (strain ATCC 204508 / S288c) OX=559292 GN=ARG3 PE=1 SV=1	OTC_YEAST	ARG3	5.32595e-05	5.10009e-05	0.000106098	0.000106613	5.49753e-05	0.000183964	7.45416e-05	7.31582e-05	5.03575e-05	0.000102096	0.431437	0.794032		7.43893e-05	9.68233e-05	-0.38026	0.100162
[NU+] prion formation protein 1 OS=Saccharomyces cerevisiae (strain ATCC 204508 / S288c) OX=559292 GN=NEW1 PE=1 SV=1	NEW1_YEAST	NEW1	0.000852152	0.00102002	0.000928357	0.00106613	0.00104453	0.000840977	0.000919346	0.000951057	0.000856078	0.00109753	0.442442	0.800504		0.000982237	0.000932997	0.0741983	0.0966363
Alpha-1,2-mannosyltransferase MNN5 OS=Saccharomyces cerevisiae (strain ATCC 204508 / S288c) OX=559292 GN=MNN5 PE=1 SV=2	MNN5_YEAST	MNN5	0.000346187	0.000331506	0.000344818	0.000239878	0.00046729	0.000394208	0.000223625	0.000292633	0.000327324	0.000306287	0.439513	0.800504		0.000345936	0.000308815	0.163761	0.0966363
4-aminobutyrate aminotransferase OS=Saccharomyces cerevisiae (strain ATCC 204508 / S288c) OX=559292 GN=UGA1 PE=1 SV=2	GABAT_YEAST	UGA1	0.000213038	0.000229504	0.000397867	0.000319838	0.000219901	0.000394208	0.00017393	0.000146316	0.000176251	0.000255239	0.441791	0.800504		0.00027603	0.000229189	0.268286	0.0966363
Chromatin structure-remodeling complex protein RSC8 OS=Saccharomyces cerevisiae (strain ATCC 204508 / S288c) OX=559292 GN=RSC8 PE=1 SV=1	RSC8_YEAST	RSC8	7.98892e-05	7.65013e-05	0.000185671	0.000213225	0.000192413	0.000157683	0.00017393	0.000219475	0.000176251	0.000153143	0.439161	0.800504		0.00014954	0.000176097	-0.235834	0.0966363
27S pre-rRNA (guanosine(2922)-2'-O)-methyltransferase OS=Saccharomyces cerevisiae (strain ATCC 204508 / S288c) OX=559292 GN=SPB1 PE=1 SV=2	SPB1_YEAST	SPB1	0.000133149	0.000127502	0.000159147	0.000159919	8.24629e-05	0.000131403	7.45416e-05	9.75443e-05	0.000125894	0.000153143	0.442162	0.800504		0.000132436	0.000116505	0.184901	0.0966363
Periodic tryptophan protein 1 OS=Saccharomyces cerevisiae (strain ATCC 204508 / S288c) OX=559292 GN=PWP1 PE=1 SV=1	PWP1_YEAST	PWP1	0.000106519	5.10009e-05	0.000106098	7.99595e-05	0.000109951	0.000131403	7.45416e-05	9.75443e-05	7.55363e-05	0.000153143	0.439602	0.800504		9.07056e-05	0.000106434	-0.230691	0.0966363
Nucleoporin NUP60 OS=Saccharomyces cerevisiae (strain ATCC 204508 / S288c) OX=559292 GN=NUP60 PE=1 SV=1	NUP60_YEAST	NUP60	5.32595e-05	7.65013e-05	0.000106098	7.99595e-05	5.49753e-05	0.000131403	7.45416e-05	7.31582e-05	7.55363e-05	7.65716e-05	0.440386	0.800504		7.41587e-05	8.62421e-05	-0.217776	0.0966363
Cyclin-dependent kinase 1 OS=Saccharomyces cerevisiae (strain ATCC 204508 / S288c) OX=559292 GN=CDC28 PE=1 SV=1	CDK1_YEAST	CDC28	0.000106519	7.65013e-05	0.000132622	7.99595e-05	0.000109951	0.000105122	0.000124236	9.75443e-05	0.000125894	0.000102096	0.438128	0.800504		0.000101111	0.000110978	-0.134344	0.0966363
Probable secreted beta-glucosidase UTH1 OS=Saccharomyces cerevisiae (strain ATCC 204508 / S288c) OX=559292 GN=UTH1 PE=1 SV=2	UTH1_YEAST	UTH1	0.000159778	0.000102002	0.000106098	0.000106613	5.49753e-05	0.000105122	9.93888e-05	7.31582e-05	0.000100715	7.65716e-05	0.44108	0.800504		0.000105893	9.09912e-05	0.218812	0.0966363
26S proteasome regulatory subunit RPN13 OS=Saccharomyces cerevisiae (strain ATCC 204508 / S288c) OX=559292 GN=RPN13 PE=1 SV=1	RPN13_YEAST	RPN13	5.32595e-05	5.10009e-05	5.3049e-05	5.33063e-05	5.49753e-05	0.000157683	4.96944e-05	4.87722e-05	5.03575e-05	5.10478e-05	0.441514	0.800504		5.31182e-05	7.1511e-05	-0.428959	0.0966363
Protein MON2 OS=Saccharomyces cerevisiae (strain ATCC 204508 / S288c) OX=559292 GN=MON2 PE=1 SV=1	MON2_YEAST	MON2	7.98892e-05	0.000153003	7.95735e-05	0.000106613	0.000109951	0.000157683	4.96944e-05	9.75443e-05	5.03575e-05	7.65716e-05	0.4453	0.801182		0.000105806	8.63702e-05	0.292812	0.0962691
Lanosterol 14-alpha demethylase OS=Saccharomyces cerevisiae (strain ATCC 204508 / S288c) OX=559292 GN=ERG11 PE=1 SV=1	CP51_YEAST	ERG11	0.000106519	0.000127502	0.000159147	0.000213225	0.000109951	0.000183964	0.00017393	0.000170703	0.000125894	0.000153143	0.444128	0.801182		0.000143269	0.000161527	-0.173048	0.0962691
Actin patches distal protein 1 OS=Saccharomyces cerevisiae (strain ATCC 204508 / S288c) OX=559292 GN=APD1 PE=1 SV=1	APD1_YEAST	APD1	0.000133149	0.000127502	7.95735e-05	7.99595e-05	0.000109951	0.000210244	0.000124236	9.75443e-05	0.000125894	7.65716e-05	0.443881	0.801182		0.000106027	0.000126898	-0.259239	0.0962691
Probable dipeptidyl peptidase 3 OS=Saccharomyces cerevisiae (strain ATCC 204508 / S288c) OX=559292 GN=YOL057W PE=1 SV=1	DPP3_YEAST	YOL057W	7.98892e-05	5.10009e-05	7.95735e-05	0.000106613	5.49753e-05	0.000105122	9.93888e-05	4.87722e-05	0.000100715	7.65716e-05	0.445595	0.801182		7.44103e-05	8.61139e-05	-0.210744	0.0962691
Proteasome subunit beta type-3 OS=Saccharomyces cerevisiae (strain ATCC 204508 / S288c) OX=559292 GN=PUP3 PE=1 SV=1	PSB3_YEAST	PUP3	0.000159778	0.000127502	5.3049e-05	0.000159919	0.000164926	0.000105122	4.96944e-05	0.00012193	0.000125894	0.000153143	0.445304	0.801182		0.000133035	0.000111157	0.259208	0.0962691
UPF0674 endoplasmic reticulum membrane protein YNR021W OS=Saccharomyces cerevisiae (strain ATCC 204508 / S288c) OX=559292 GN=YNR021W PE=1 SV=3	YN8B_YEAST	YNR021W	0.000133149	0.000127502	0.000132622	0.000159919	0.000219901	0.000157683	0.000149083	0.000195089	0.000151073	0.000204191	0.446932	0.801939		0.000154619	0.000171424	-0.148852	0.0958586
Nucleoporin NSP1 OS=Saccharomyces cerevisiae (strain ATCC 204508 / S288c) OX=559292 GN=NSP1 PE=1 SV=1	NSP1_YEAST	NSP1	5.32595e-05	0.000204004	7.95735e-05	0.000213225	0.000109951	0.000315366	0.000124236	7.31582e-05	0.000176251	0.000178667	0.447684	0.801939		0.000132002	0.000173536	-0.394668	0.0958586
5'-AMP-activated protein kinase subunit gamma OS=Saccharomyces cerevisiae (strain ATCC 204508 / S288c) OX=559292 GN=SNF4 PE=1 SV=1	AAKG_YEAST	SNF4	5.32595e-05	7.65013e-05	0.000106098	7.99595e-05	5.49753e-05	0.000183964	4.96944e-05	7.31582e-05	5.03575e-05	0.000127619	0.447319	0.801939		7.41587e-05	9.69586e-05	-0.386753	0.0958586
Carboxypeptidase Y OS=Saccharomyces cerevisiae (strain ATCC 204508 / S288c) OX=559292 GN=PRC1 PE=1 SV=1	CBPY_YEAST	PRC1	0.000852152	0.000688512	0.000397867	0.000346491	0.000714678	0.000473049	0.000571485	0.00068281	0.000503575	0.000306287	0.449895	0.804368		0.00059994	0.000507441	0.241577	0.0945455
25S rRNA (cytosine(2870)-C(5))-methyltransferase OS=Saccharomyces cerevisiae (strain ATCC 204508 / S288c) OX=559292 GN=NOP2 PE=1 SV=1	NOP2_YEAST	NOP2	0.000399446	0.000382507	0.000371343	0.000399797	0.000357339	0.000367927	0.000422402	0.000317019	0.000276966	0.000408382	0.450156	0.804368		0.000382086	0.000358539	0.0917675	0.0945455
Zinc finger protein ZPR1 OS=Saccharomyces cerevisiae (strain ATCC 204508 / S288c) OX=559292 GN=ZPR1 PE=1 SV=1	ZPR1_YEAST	ZPR1	0.000106519	0.000102002	0.000132622	0.000106613	0.000192413	0.000157683	0.00017393	9.75443e-05	0.000100715	0.000229715	0.450714	0.804369		0.000128034	0.000151918	-0.246763	0.0945448
Peroxiredoxin DOT5 OS=Saccharomyces cerevisiae (strain ATCC 204508 / S288c) OX=559292 GN=DOT5 PE=1 SV=1	DOT5_YEAST	DOT5	0.000106519	7.65013e-05	5.3049e-05	0.000106613	8.24629e-05	0.000105122	0.000124236	7.31582e-05	7.55363e-05	0.000102096	0.452899	0.807268		8.5029e-05	9.60296e-05	-0.175525	0.0929821
Pyridoxamine 5'-phosphate oxidase OS=Saccharomyces cerevisiae (strain ATCC 204508 / S288c) OX=559292 GN=PDX3 PE=1 SV=1	PDX3_YEAST	PDX3	0.000292927	0.000229504	0.00023872	0.000346491	0.000247389	0.000262805	0.000273319	0.000243861	0.000251788	0.000229715	0.454469	0.808359		0.000271006	0.000252298	0.1032	0.0923957
ATP synthase subunit g, mitochondrial OS=Saccharomyces cerevisiae (strain ATCC 204508 / S288c) OX=559292 GN=ATP20 PE=1 SV=1	ATPN_YEAST	ATP20	7.98892e-05	7.65013e-05	7.95735e-05	0.000106613	8.24629e-05	0.000105122	9.93888e-05	4.87722e-05	0.000100715	0.000127619	0.454632	0.808359		8.50079e-05	9.63235e-05	-0.18029	0.0923957
Protein HGH1 OS=Saccharomyces cerevisiae (strain ATCC 204508 / S288c) OX=559292 GN=HGH1 PE=1 SV=2	HGH1_YEAST	HGH1	0.000133149	0.000127502	0.00023872	0.000213225	0.000164926	7.88416e-05	0.000149083	0.000195089	0.000125894	0.000204191	0.456673	0.809991		0.000175504	0.00015062	0.220598	0.0915197
Chromatin structure-remodeling complex subunit RSC9 OS=Saccharomyces cerevisiae (strain ATCC 204508 / S288c) OX=559292 GN=RSC9 PE=1 SV=1	RSC9_YEAST	RSC9	0.000106519	5.10009e-05	5.3049e-05	7.99595e-05	8.24629e-05	0.000183964	4.96944e-05	4.87722e-05	0.000125894	7.65716e-05	0.456449	0.809991		7.45982e-05	9.69791e-05	-0.378533	0.0915197
General negative regulator of transcription subunit 1 OS=Saccharomyces cerevisiae (strain ATCC 204508 / S288c) OX=559292 GN=CDC39 PE=1 SV=3	NOT1_YEAST	CDC39	0.000133149	0.000280505	0.000185671	0.000346491	0.000247389	0.000236525	0.00017393	0.000195089	0.00020143	0.000229715	0.457707	0.810827		0.000238641	0.000207338	0.202859	0.091072
Cytochrome b-c1 complex subunit 2, mitochondrial OS=Saccharomyces cerevisiae (strain ATCC 204508 / S288c) OX=559292 GN=QCR2 PE=1 SV=1	QCR2_YEAST	QCR2	0.000479335	0.000459008	0.000424392	0.000346491	0.00057724	0.000420488	0.000347861	0.000463336	0.000453218	0.000433906	0.461842	0.813158		0.000457293	0.000423762	0.109867	0.0898249
ATP-dependent RNA helicase HAS1 OS=Saccharomyces cerevisiae (strain ATCC 204508 / S288c) OX=559292 GN=HAS1 PE=1 SV=1	HAS1_YEAST	HAS1	0.000399446	0.000331506	0.000318294	0.000373144	0.000302364	0.000262805	0.000323013	0.000243861	0.00040286	0.000357334	0.461131	0.813158		0.000344951	0.000317975	0.117478	0.0898249
LOG family protein YJL055W OS=Saccharomyces cerevisiae (strain ATCC 204508 / S288c) OX=559292 GN=YJL055W PE=1 SV=1	YJF5_YEAST	YJL055W	0.000239668	0.000280505	0.000212196	0.000319838	0.00046729	0.000262805	0.000273319	0.000268247	0.000251788	0.000280763	0.461699	0.813158		0.000303899	0.000267384	0.184678	0.0898249
ATP-dependent RNA helicase MSS116, mitochondrial OS=Saccharomyces cerevisiae (strain ATCC 204508 / S288c) OX=559292 GN=MSS116 PE=1 SV=1	MS116_YEAST	MSS116	5.32595e-05	0.000127502	7.95735e-05	0.000159919	5.49753e-05	0.000183964	7.45416e-05	9.75443e-05	0.000100715	0.000127619	0.461273	0.813158		9.50459e-05	0.000116877	-0.298292	0.0898249
Transaminated amino acid decarboxylase OS=Saccharomyces cerevisiae (strain ATCC 204508 / S288c) OX=559292 GN=ARO10 PE=1 SV=1	ARO10_YEAST	ARO10	5.32595e-05	7.65013e-05	0.000106098	5.33063e-05	5.49753e-05	0.000157683	4.96944e-05	4.87722e-05	0.000100715	7.65716e-05	0.460823	0.813158		6.88281e-05	8.66873e-05	-0.332823	0.0898249
40S ribosomal protein S7-A OS=Saccharomyces cerevisiae (strain ATCC 204508 / S288c) OX=559292 GN=RPS7A PE=1 SV=4	RS7A_YEAST	RPS7A	0.0019706	0.00198903	0.00188324	0.00199899	0.00195162	0.00144543	0.00196293	0.00202404	0.00206466	0.00183772	0.463433	0.814654		0.0019587	0.00186696	0.0692062	0.0890267
26S proteasome regulatory subunit 8 homolog OS=Saccharomyces cerevisiae (strain ATCC 204508 / S288c) OX=559292 GN=RPT6 PE=1 SV=4	PRS8_YEAST	RPT6	0.000452706	0.000510009	0.000371343	0.000426451	0.00046729	0.000446769	0.000447249	0.000390177	0.000478397	0.00033181	0.464387	0.814654		0.00044556	0.000418881	0.0890795	0.0890267
Family of serine hydrolases 3 OS=Saccharomyces cerevisiae (strain ATCC 204508 / S288c) OX=559292 GN=FSH3 PE=2 SV=1	FSH3_YEAST	FSH3	0.000159778	0.000127502	0.000106098	7.99595e-05	0.000164926	7.88416e-05	0.000149083	0.000146316	0.000100715	7.65716e-05	0.464071	0.814654		0.000127653	0.000110306	0.210719	0.0890267
rRNA 2'-O-methyltransferase fibrillarin OS=Saccharomyces cerevisiae (strain ATCC 204508 / S288c) OX=559292 GN=NOP1 PE=1 SV=1	FBRL_YEAST	NOP1	0.000958671	0.000867015	0.000663112	0.000932861	0.000852117	0.00102494	0.00079511	0.000755968	0.000881257	0.0011741	0.467274	0.815098		0.000854755	0.000926275	-0.115929	0.0887903
Myosin tail region-interacting protein MTI1 OS=Saccharomyces cerevisiae (strain ATCC 204508 / S288c) OX=559292 GN=BBC1 PE=1 SV=2	BBC1_YEAST	BBC1	0.000612484	0.000739513	0.000795735	0.000879554	0.000549753	0.000840977	0.000670874	0.000853513	0.000830899	0.000663621	0.467466	0.815098		0.000715408	0.000771977	-0.109792	0.0887903
Protein-lysine N-methyltransferase EFM5 OS=Saccharomyces cerevisiae (strain ATCC 204508 / S288c) OX=559292 GN=EFM5 PE=1 SV=2	EFM5_YEAST	EFM5	7.98892e-05	0.000102002	7.95735e-05	0.000159919	8.24629e-05	0.000131403	7.45416e-05	0.00012193	0.000100715	0.000153143	0.467444	0.815098		0.000100769	0.000116347	-0.207373	0.0887903
WD repeat-containing protein JIP5 OS=Saccharomyces cerevisiae (strain ATCC 204508 / S288c) OX=559292 GN=JIP5 PE=1 SV=2	JIP5_YEAST	JIP5	0.000106519	0.000127502	5.3049e-05	0.000133266	8.24629e-05	5.2561e-05	7.45416e-05	9.75443e-05	7.55363e-05	0.000127619	0.465373	0.815098		0.00010056	8.55605e-05	0.233036	0.0887903
ATP-dependent rRNA helicase RRP3 OS=Saccharomyces cerevisiae (strain ATCC 204508 / S288c) OX=559292 GN=RRP3 PE=1 SV=2	RRP3_YEAST	RRP3	7.98892e-05	0.000102002	5.3049e-05	7.99595e-05	0.000137438	0.000105122	4.96944e-05	4.87722e-05	7.55363e-05	0.000102096	0.467001	0.815098		9.04675e-05	7.62441e-05	0.246775	0.0887903
Dolichyl-phosphate-mannose--protein mannosyltransferase 2 OS=Saccharomyces cerevisiae (strain ATCC 204508 / S288c) OX=559292 GN=PMT2 PE=1 SV=2	PMT2_YEAST	PMT2	0.000239668	0.000204004	0.000212196	0.000213225	0.000384827	0.000446769	0.000273319	0.000317019	0.000251788	0.000178667	0.468226	0.815437		0.000250784	0.000293512	-0.226977	0.0886093
Multifunctional tryptophan biosynthesis protein OS=Saccharomyces cerevisiae (strain ATCC 204508 / S288c) OX=559292 GN=TRP3 PE=1 SV=2	TRPG_YEAST	TRP3	0.000266297	0.000280505	0.000185671	0.000239878	0.000302364	0.000210244	0.000223625	0.000243861	0.000226609	0.000280763	0.471601	0.820325		0.000254943	0.00023702	0.105166	0.0860143
Phosphoglycerate mutase 1 OS=Saccharomyces cerevisiae (strain ATCC 204508 / S288c) OX=559292 GN=GPM1 PE=1 SV=3	PMG1_YEAST	GPM1	0.00260971	0.00257555	0.00283812	0.00282524	0.00225399	0.00328506	0.00265865	0.00292633	0.00229127	0.00268001	0.475204	0.820526		0.00262052	0.00276826	-0.0791281	0.0859076
Endoplasmic reticulum chaperone BiP OS=Saccharomyces cerevisiae (strain ATCC 204508 / S288c) OX=559292 GN=KAR2 PE=1 SV=1	BIP_YEAST	KAR2	0.0012516	0.00107102	0.00137927	0.00119939	0.00153931	0.00191848	0.00126721	0.0012193	0.00128412	0.00132724	0.476269	0.820526		0.00128812	0.00140327	-0.123527	0.0859076
Cysteine proteinase 1, mitochondrial OS=Saccharomyces cerevisiae (strain ATCC 204508 / S288c) OX=559292 GN=LAP3 PE=1 SV=3	BLH1_YEAST	LAP3	0.000505965	0.000459008	0.000610063	0.000453104	0.000274876	0.000551891	0.000323013	0.000414563	0.00040286	0.000357334	0.472598	0.820526		0.000460603	0.000409932	0.168139	0.0859076
Multiple RNA-binding domain-containing protein 1 OS=Saccharomyces cerevisiae (strain ATCC 204508 / S288c) OX=559292 GN=MRD1 PE=1 SV=1	MRD1_YEAST	MRD1	0.000159778	0.000204004	5.3049e-05	0.000106613	5.49753e-05	0.000105122	0.000124236	7.31582e-05	5.03575e-05	0.000102096	0.475794	0.820526		0.000115684	9.09939e-05	0.346345	0.0859076
NADPH-dependent 1-acyldihydroxyacetone phosphate reductase OS=Saccharomyces cerevisiae (strain ATCC 204508 / S288c) OX=559292 GN=AYR1 PE=1 SV=1	AYR1_YEAST	AYR1	0.000239668	0.000153003	0.000132622	0.000213225	0.000219901	0.000183964	0.000149083	0.000170703	0.000226609	0.000127619	0.472927	0.820526		0.000191684	0.000171596	0.159717	0.0859076
Glycylpeptide N-tetradecanoyltransferase OS=Saccharomyces cerevisiae (strain ATCC 204508 / S288c) OX=559292 GN=NMT1 PE=1 SV=1	NMT_YEAST	NMT1	0.000106519	0.000102002	0.000106098	0.000106613	0.000164926	0.000131403	7.45416e-05	7.31582e-05	7.55363e-05	0.000153143	0.474333	0.820526		0.000117231	0.000101556	0.207078	0.0859076
Translation machinery-associated protein 20 OS=Saccharomyces cerevisiae (strain ATCC 204508 / S288c) OX=559292 GN=TMA20 PE=1 SV=1	TMA20_YEAST	TMA20	0.000106519	0.000127502	0.000212196	0.000186572	0.000164926	0.000183964	0.000124236	0.000146316	0.000100715	0.000153143	0.47557	0.820526		0.000159543	0.000141675	0.171361	0.0859076
[PIN+] prion protein RNQ1 OS=Saccharomyces cerevisiae (strain ATCC 204508 / S288c) OX=559292 GN=RNQ1 PE=1 SV=2	RNQ1_YEAST	RNQ1	5.32595e-05	0.000127502	7.95735e-05	0.000133266	5.49753e-05	0.000210244	7.45416e-05	7.31582e-05	5.03575e-05	0.000178667	0.476239	0.820526		8.97153e-05	0.000117394	-0.38793	0.0859076
3'(2'),5'-bisphosphate nucleotidase OS=Saccharomyces cerevisiae (strain ATCC 204508 / S288c) OX=559292 GN=MET22 PE=1 SV=1	MET22_YEAST	MET22	0.000186408	7.65013e-05	0.000159147	0.000213225	5.49753e-05	0.000210244	9.93888e-05	4.87722e-05	7.55363e-05	0.000102096	0.477648	0.821355		0.000138051	0.000107207	0.364801	0.0854692
Protein YRO2 OS=Saccharomyces cerevisiae (strain ATCC 204508 / S288c) OX=559292 GN=YRO2 PE=1 SV=1	YRO2_YEAST	YRO2	0.000372816	0.000331506	0.000371343	0.000346491	0.000329852	0.000341647	0.000372708	0.000292633	0.000352503	0.00033181	0.477889	0.821355		0.000350402	0.00033826	0.050876	0.0854692
Elongation factor 1-gamma 2 OS=Saccharomyces cerevisiae (strain ATCC 204508 / S288c) OX=559292 GN=TEF4 PE=1 SV=1	EF1G2_YEAST	TEF4	0.00239668	0.00229504	0.00246678	0.00269197	0.00236394	0.00231269	0.00273319	0.00241422	0.00256823	0.00255239	0.480199	0.823362		0.00244288	0.00251614	-0.0426315	0.0844094
Sphingosine-1-phosphate lyase OS=Saccharomyces cerevisiae (strain ATCC 204508 / S288c) OX=559292 GN=DPL1 PE=1 SV=1	SGPL_YEAST	DPL1	7.98892e-05	0.000102002	7.95735e-05	0.000239878	0.000137438	0.000183964	0.000198778	0.000195089	7.55363e-05	0.000127619	0.480152	0.823362		0.000127756	0.000156197	-0.289974	0.0844094
Probable glycosidase CRH2 OS=Saccharomyces cerevisiae (strain ATCC 204508 / S288c) OX=559292 GN=UTR2 PE=1 SV=3	CRH2_YEAST	UTR2	0.000133149	0.000153003	0.000132622	0.000133266	0.000137438	0.000131403	0.000149083	7.31582e-05	0.000125894	0.000153143	0.480834	0.823471		0.000137896	0.000126536	0.124026	0.0843515
Inorganic phosphate transporter PHO86 OS=Saccharomyces cerevisiae (strain ATCC 204508 / S288c) OX=559292 GN=PHO86 PE=1 SV=1	PHO86_YEAST	PHO86	7.98892e-05	0.000102002	0.000106098	0.000133266	0.000164926	0.000157683	7.45416e-05	7.31582e-05	0.000100715	0.000102096	0.482496	0.825338		0.000117236	0.000101639	0.205967	0.0833683
Cluster of LAS seventeen-binding protein 3 OS=Saccharomyces cerevisiae (strain ATCC 204508 / S288c) OX=559292 GN=LSB3 PE=1 SV=3 (LSB3_YEAST)	LSB3_YEAST	LSB3	0.000319557	0.000255004	0.000344818	0.000266532	0.000247389	0.000262805	0.000298166	0.000268247	0.000377682	0.00033181	0.484848	0.825401		0.00028666	0.000307742	-0.102381	0.0833352
Amidophosphoribosyltransferase OS=Saccharomyces cerevisiae (strain ATCC 204508 / S288c) OX=559292 GN=ADE4 PE=1 SV=2	PUR1_YEAST	ADE4	0.000239668	0.000280505	0.000265245	0.000239878	0.000274876	0.000341647	0.000273319	0.000317019	0.000176251	0.000306287	0.483588	0.825401		0.000260034	0.000282905	-0.121613	0.0833352
Minichromosome maintenance protein 5 OS=Saccharomyces cerevisiae (strain ATCC 204508 / S288c) OX=559292 GN=MCM5 PE=1 SV=1	MCM5_YEAST	MCM5	0.000133149	7.65013e-05	0.000132622	5.33063e-05	8.24629e-05	0.000131403	0.00017393	4.87722e-05	7.55363e-05	0.000153143	0.485967	0.825401		9.56083e-05	0.000116557	-0.285826	0.0833352
Cluster of Sodium transport ATPase 2 OS=Saccharomyces cerevisiae (strain ATCC 204508 / S288c) OX=559292 GN=ENA2 PE=1 SV=1 (ATN2_YEAST)	ATN2_YEAST	ENA2	5.32595e-05	5.10009e-05	7.95735e-05	5.33063e-05	8.24629e-05	0.000131403	7.45416e-05	7.31582e-05	5.03575e-05	5.10478e-05	0.48558	0.825401		6.39206e-05	7.61015e-05	-0.251644	0.0833352
Glutathione peroxidase-like peroxiredoxin HYR1 OS=Saccharomyces cerevisiae (strain ATCC 204508 / S288c) OX=559292 GN=HYR1 PE=1 SV=1	GPX3_YEAST	HYR1	0.000186408	0.000204004	0.00023872	0.000239878	0.000247389	0.000262805	0.000198778	0.000195089	0.000226609	0.000153143	0.485763	0.825401		0.00022328	0.000207285	0.10724	0.0833352
Mitochondrial intermembrane space cysteine motif-containing protein MIX14 OS=Saccharomyces cerevisiae (strain ATCC 204508 / S288c) OX=559292 GN=MIX14 PE=1 SV=1	MIX14_YEAST	MIX14	5.32595e-05	0.000102002	5.3049e-05	5.33063e-05	5.49753e-05	5.2561e-05	4.96944e-05	7.31582e-05	5.03575e-05	5.10478e-05	0.485539	0.825401		6.33184e-05	5.53638e-05	0.193681	0.0833352
Nucleolar protein NET1 OS=Saccharomyces cerevisiae (strain ATCC 204508 / S288c) OX=559292 GN=NET1 PE=1 SV=1	NET1_YEAST	NET1	0.000213038	0.000102002	0.000159147	0.000186572	0.000192413	0.000183964	0.000124236	0.000219475	0.000176251	0.000255239	0.488594	0.828886		0.000170634	0.000191833	-0.168941	0.0815053
Elongation of fatty acids protein 2 OS=Saccharomyces cerevisiae (strain ATCC 204508 / S288c) OX=559292 GN=ELO2 PE=1 SV=1	ELO2_YEAST	ELO2	7.98892e-05	5.10009e-05	7.95735e-05	0.000159919	0.000164926	0.000210244	7.45416e-05	7.31582e-05	0.000151073	0.000153143	0.489258	0.829037		0.000107062	0.000132432	-0.306809	0.081426
Serine hydroxymethyltransferase, cytosolic OS=Saccharomyces cerevisiae (strain ATCC 204508 / S288c) OX=559292 GN=SHM2 PE=1 SV=2	GLYC_YEAST	SHM2	0.00207712	0.00211654	0.00156495	0.00229217	0.00296866	0.0010775	0.0022114	0.00238984	0.00191359	0.0022461	0.490353	0.829917		0.00220389	0.00196768	0.163551	0.0809651
Cyclin-dependent protein kinase PHO85 OS=Saccharomyces cerevisiae (strain ATCC 204508 / S288c) OX=559292 GN=PHO85 PE=1 SV=2	PHO85_YEAST	PHO85	0.000106519	5.10009e-05	7.95735e-05	5.33063e-05	8.24629e-05	7.88416e-05	4.96944e-05	7.31582e-05	5.03575e-05	7.65716e-05	0.491098	0.830203		7.45725e-05	6.57247e-05	0.182209	0.080816
26S proteasome regulatory subunit RPN1 OS=Saccharomyces cerevisiae (strain ATCC 204508 / S288c) OX=559292 GN=RPN1 PE=1 SV=3	RPN1_YEAST	RPN1	0.000372816	0.000612011	0.000477441	0.000613023	0.000522265	0.000788416	0.000472097	0.000536494	0.000478397	0.000587049	0.492012	0.830774		0.000519511	0.00057249	-0.140097	0.0805174
SED5-binding protein 3 OS=Saccharomyces cerevisiae (strain ATCC 204508 / S288c) OX=559292 GN=SFB3 PE=1 SV=1	SFB3_YEAST	SFB3	0.000186408	0.000127502	0.000106098	0.000213225	0.000192413	0.000210244	0.00017393	0.000195089	0.000151073	0.000178667	0.493435	0.831256		0.000165129	0.000181801	-0.13876	0.0802652
Superoxide dismutase [Mn], mitochondrial OS=Saccharomyces cerevisiae (strain ATCC 204508 / S288c) OX=559292 GN=SOD2 PE=1 SV=1	SODM_YEAST	SOD2	0.000159778	7.65013e-05	0.000159147	0.000159919	0.000164926	0.000131403	0.000124236	0.000146316	0.000125894	0.000127619	0.49345	0.831256		0.000144054	0.000131094	0.136015	0.0802652
Actin-related protein 4 OS=Saccharomyces cerevisiae (strain ATCC 204508 / S288c) OX=559292 GN=ARP4 PE=1 SV=1	ARP4_YEAST	ARP4	5.32595e-05	5.10009e-05	5.3049e-05	0.000106613	8.24629e-05	5.2561e-05	7.45416e-05	7.31582e-05	5.03575e-05	5.10478e-05	0.49554	0.832935		6.9277e-05	6.03332e-05	0.199423	0.0793888
Ribosome production factor 1 OS=Saccharomyces cerevisiae (strain ATCC 204508 / S288c) OX=559292 GN=RPF1 PE=1 SV=1	RPF1_YEAST	RPF1	5.32595e-05	5.10009e-05	5.3049e-05	5.33063e-05	5.49753e-05	5.2561e-05	9.93888e-05	4.87722e-05	5.03575e-05	5.10478e-05	0.49618	0.832935		5.31182e-05	6.04255e-05	-0.18595	0.0793888
Thioredoxin-3, mitochondrial OS=Saccharomyces cerevisiae (strain ATCC 204508 / S288c) OX=559292 GN=TRX3 PE=1 SV=1	TRX3_YEAST	TRX3	5.32595e-05	5.10009e-05	5.3049e-05	5.33063e-05	5.49753e-05	5.2561e-05	9.93888e-05	4.87722e-05	5.03575e-05	5.10478e-05	0.49618	0.832935		5.31182e-05	6.04255e-05	-0.18595	0.0793888
RHO1 GDP-GTP exchange protein 2 OS=Saccharomyces cerevisiae (strain ATCC 204508 / S288c) OX=559292 GN=ROM2 PE=1 SV=1	ROM2_YEAST	ROM2	5.32595e-05	5.10009e-05	5.3049e-05	0.000106613	5.49753e-05	5.2561e-05	4.96944e-05	7.31582e-05	5.03575e-05	5.10478e-05	0.499428	0.837413		6.37795e-05	5.53638e-05	0.204149	0.0770605
Pyruvate kinase 1 OS=Saccharomyces cerevisiae (strain ATCC 204508 / S288c) OX=559292 GN=CDC19 PE=1 SV=2	KPYK1_YEAST	CDC19	0.0193865	0.0184878	0.0199995	0.0148991	0.0157504	0.0107225	0.0192566	0.018948	0.018733	0.0138339	0.50467	0.838491		0.0177047	0.0162988	0.119364	0.0765017
Aromatic/aminoadipate aminotransferase 1 OS=Saccharomyces cerevisiae (strain ATCC 204508 / S288c) OX=559292 GN=ARO8 PE=1 SV=1	ARO8_YEAST	ARO8	0.00141138	0.00107102	0.00132622	0.00119939	0.00123694	0.00115634	0.00126721	0.00119492	0.0011834	0.00122515	0.506122	0.838491		0.00124899	0.0012054	0.0512474	0.0765017
Cofilin OS=Saccharomyces cerevisiae (strain ATCC 204508 / S288c) OX=559292 GN=COF1 PE=1 SV=1	COFI_YEAST	COF1	0.000772262	0.000867015	0.000848784	0.000799595	0.000962067	0.000762135	0.000919346	0.000877899	0.000856078	0.00102096	0.505509	0.838491		0.000849945	0.000887283	-0.0620248	0.0765017
Ribulose-phosphate 3-epimerase OS=Saccharomyces cerevisiae (strain ATCC 204508 / S288c) OX=559292 GN=RPE1 PE=1 SV=1	RPE_YEAST	RPE1	0.000186408	0.000535509	0.000132622	0.000533063	0.000962067	0.000183964	0.000248472	0.000365791	0.000125894	0.000765716	0.503413	0.838491		0.000469934	0.000337967	0.475574	0.0765017
ATP-dependent RNA helicase DOB1 OS=Saccharomyces cerevisiae (strain ATCC 204508 / S288c) OX=559292 GN=MTR4 PE=1 SV=1	MTR4_YEAST	MTR4	0.000346187	0.000255004	0.000318294	0.000266532	0.000164926	0.000315366	0.000372708	0.000219475	0.000276966	0.000306287	0.504905	0.838491		0.000270188	0.00029816	-0.142122	0.0765017
Calcium-transporting ATPase 1 OS=Saccharomyces cerevisiae (strain ATCC 204508 / S288c) OX=559292 GN=PMR1 PE=1 SV=1	ATC1_YEAST	PMR1	0.000186408	0.000178503	0.000132622	0.000133266	5.49753e-05	0.000131403	0.000149083	7.31582e-05	7.55363e-05	0.000153143	0.500882	0.838491		0.000137155	0.000116465	0.235914	0.0765017
Alcohol dehydrogenase 3, mitochondrial OS=Saccharomyces cerevisiae (strain ATCC 204508 / S288c) OX=559292 GN=ADH3 PE=1 SV=2	ADH3_YEAST	ADH3	0.000426076	0.000408007	0.000371343	0.000346491	0.000412314	0.000735855	0.000149083	0.000170703	0.00020143	0.000306287	0.50575	0.838491		0.000392846	0.000312671	0.329318	0.0765017
FK506-binding protein 4 OS=Saccharomyces cerevisiae (strain ATCC 204508 / S288c) OX=559292 GN=FPR4 PE=1 SV=1	FKBP4_YEAST	FPR4	0.000266297	0.000280505	0.000265245	0.000426451	0.000247389	0.000367927	0.000347861	0.000317019	0.000276966	0.000306287	0.502362	0.838491		0.000297177	0.000323212	-0.121157	0.0765017
Ubiquitin carboxyl-terminal hydrolase 3 OS=Saccharomyces cerevisiae (strain ATCC 204508 / S288c) OX=559292 GN=UBP3 PE=1 SV=1	UBP3_YEAST	UBP3	0.000133149	0.000102002	5.3049e-05	0.000106613	0.000137438	0.000131403	0.000124236	4.87722e-05	7.55363e-05	7.65716e-05	0.507049	0.838491		0.00010645	9.13037e-05	0.221431	0.0765017
ATP-dependent RNA helicase DBP9 OS=Saccharomyces cerevisiae (strain ATCC 204508 / S288c) OX=559292 GN=DBP9 PE=1 SV=1	DBP9_YEAST	DBP9	0.000159778	0.000204004	0.000185671	0.000106613	0.000109951	0.000157683	0.000124236	0.00012193	0.000176251	0.000102096	0.503175	0.838491		0.000153203	0.000136439	0.167189	0.0765017
Autophagy-related protein 27 OS=Saccharomyces cerevisiae (strain ATCC 204508 / S288c) OX=559292 GN=ATG27 PE=1 SV=2	ATG27_YEAST	ATG27	5.32595e-05	0.000102002	5.3049e-05	0.000159919	8.24629e-05	7.88416e-05	7.45416e-05	7.31582e-05	7.55363e-05	7.65716e-05	0.506473	0.838491		9.01384e-05	7.57299e-05	0.25128	0.0765017
PWWP domain-containing protein YLR455W OS=Saccharomyces cerevisiae (strain ATCC 204508 / S288c) OX=559292 GN=YLR455W PE=1 SV=1	YL455_YEAST	YLR455W	5.32595e-05	7.65013e-05	7.95735e-05	7.99595e-05	5.49753e-05	5.2561e-05	4.96944e-05	4.87722e-05	0.000100715	5.10478e-05	0.504109	0.838491		6.88538e-05	6.05581e-05	0.185217	0.0765017
Retrograde regulation protein 2 OS=Saccharomyces cerevisiae (strain ATCC 204508 / S288c) OX=559292 GN=RTG2 PE=1 SV=2	RTG2_YEAST	RTG2	0.000213038	0.000102002	0.000106098	0.000239878	5.49753e-05	0.000157683	0.000124236	0.00012193	7.55363e-05	0.000102096	0.508849	0.839542		0.000143198	0.000116296	0.30021	0.0759577
Pyruvate dehydrogenase E1 component subunit beta, mitochondrial OS=Saccharomyces cerevisiae (strain ATCC 204508 / S288c) OX=559292 GN=PDB1 PE=1 SV=2	ODPB_YEAST	PDB1	0.000106519	0.000280505	0.000106098	0.000239878	0.000137438	0.000262805	9.93888e-05	4.87722e-05	0.000100715	0.000178667	0.508827	0.839542		0.000174088	0.00013807	0.334418	0.0759577
Signal recognition particle subunit SRP54 OS=Saccharomyces cerevisiae (strain ATCC 204508 / S288c) OX=559292 GN=SRP54 PE=1 SV=2	SRP54_YEAST	SRP54	0.000159778	0.000127502	7.95735e-05	0.000133266	8.24629e-05	0.000105122	0.00017393	0.000146316	0.000125894	0.000102096	0.509812	0.84017		0.000116517	0.000130672	-0.165411	0.0756329
54S ribosomal protein L12, mitochondrial OS=Saccharomyces cerevisiae (strain ATCC 204508 / S288c) OX=559292 GN=MNP1 PE=1 SV=1	MNP1_YEAST	MNP1	5.32595e-05	0.000153003	7.95735e-05	0.000159919	8.24629e-05	0.000157683	7.45416e-05	0.000146316	7.55363e-05	0.000178667	0.511655	0.842245		0.000105644	0.000126549	-0.260491	0.0745614
Coatomer subunit gamma OS=Saccharomyces cerevisiae (strain ATCC 204508 / S288c) OX=559292 GN=SEC21 PE=1 SV=2	COPG_YEAST	SEC21	0.000585854	0.000612011	0.000663112	0.000746289	0.000687191	0.000788416	0.000596333	0.000658424	0.000705006	0.000689145	0.51777	0.842855		0.000658891	0.000687465	-0.0612447	0.0742472
Protein MMF1, mitochondrial OS=Saccharomyces cerevisiae (strain ATCC 204508 / S288c) OX=559292 GN=MMF1 PE=1 SV=1	MMF1_YEAST	MMF1	0.000825522	0.000714012	0.000848784	0.000613023	0.000824629	0.000657013	0.000770263	0.000780355	0.000730184	0.000714669	0.512953	0.842855		0.000765194	0.000730497	0.0669479	0.0742472
V-type proton ATPase subunit H OS=Saccharomyces cerevisiae (strain ATCC 204508 / S288c) OX=559292 GN=VMA13 PE=1 SV=1	VATH_YEAST	VMA13	0.000692373	0.00058651	0.000610063	0.000559716	0.000522265	0.000814696	0.000596333	0.000609652	0.00060429	0.000536001	0.516382	0.842855		0.000594186	0.000632195	-0.0894547	0.0742472
Cluster of 60S ribosomal protein L24-B OS=Saccharomyces cerevisiae (strain ATCC 204508 / S288c) OX=559292 GN=RPL24B PE=1 SV=1 (RL24B_YEAST)	RL24B_YEAST	RPL24B	0.000559225	0.000790514	0.000689637	0.00058637	0.000494777	0.000551891	0.000720569	0.000707196	0.000830899	0.000561525	0.516275	0.842855		0.000624104	0.000674416	-0.111851	0.0742472
Nucleosome assembly protein OS=Saccharomyces cerevisiae (strain ATCC 204508 / S288c) OX=559292 GN=NAP1 PE=1 SV=2	NAP1_YEAST	NAP1	0.000479335	0.000484508	0.000424392	0.000399797	0.000439802	0.000446769	0.000298166	0.000487722	0.000478397	0.000382858	0.517871	0.842855		0.000445567	0.000418782	0.0894421	0.0742472
PAB1-binding protein 1 OS=Saccharomyces cerevisiae (strain ATCC 204508 / S288c) OX=559292 GN=PBP1 PE=1 SV=1	PBP1_YEAST	PBP1	0.000106519	0.000102002	0.000132622	0.000213225	0.000192413	0.000157683	0.00017393	0.000146316	0.000151073	0.000204191	0.516663	0.842855		0.000149356	0.000166639	-0.157965	0.0742472
Dolichyl-phosphate-mannose--protein mannosyltransferase 1 OS=Saccharomyces cerevisiae (strain ATCC 204508 / S288c) OX=559292 GN=PMT1 PE=1 SV=1	PMT1_YEAST	PMT1	0.000133149	0.000153003	0.000159147	0.000186572	0.000137438	0.000236525	0.000124236	0.000146316	0.000226609	0.000127619	0.514702	0.842855		0.000153862	0.000172261	-0.162962	0.0742472
Metacaspase-1 OS=Saccharomyces cerevisiae (strain ATCC 204508 / S288c) OX=559292 GN=MCA1 PE=1 SV=2	MCA1_YEAST	MCA1	7.98892e-05	5.10009e-05	0.000132622	5.33063e-05	5.49753e-05	0.000157683	9.93888e-05	4.87722e-05	0.000100715	5.10478e-05	0.517487	0.842855		7.43588e-05	9.15214e-05	-0.299605	0.0742472
Pyruvate kinase 2 OS=Saccharomyces cerevisiae (strain ATCC 204508 / S288c) OX=559292 GN=PYK2 PE=1 SV=1	KPYK2_YEAST	PYK2	0.000532595	0.000510009	0.000503965	0.000453104	0.000549753	0.000473049	0.000496944	0.000487722	0.000553933	0.00045943	0.516044	0.842855		0.000509885	0.000494215	0.045032	0.0742472
Proteasome subunit beta type-2 OS=Saccharomyces cerevisiae (strain ATCC 204508 / S288c) OX=559292 GN=PUP1 PE=1 SV=1	PSB2_YEAST	PUP1	7.98892e-05	0.000102002	5.3049e-05	0.000106613	5.49753e-05	7.88416e-05	7.45416e-05	7.31582e-05	5.03575e-05	7.65716e-05	0.515259	0.842855		7.93056e-05	7.06941e-05	0.165832	0.0742472
Ribosomal RNA small subunit methyltransferase NEP1 OS=Saccharomyces cerevisiae (strain ATCC 204508 / S288c) OX=559292 GN=EMG1 PE=1 SV=1	NEP1_YEAST	EMG1	5.32595e-05	5.10009e-05	7.95735e-05	0.000106613	8.24629e-05	0.000131403	4.96944e-05	9.75443e-05	7.55363e-05	7.65716e-05	0.518711	0.843271		7.45819e-05	8.61498e-05	-0.208023	0.074033
60S ribosomal protein L19-A OS=Saccharomyces cerevisiae (strain ATCC 204508 / S288c) OX=559292 GN=RPL19A PE=1 SV=1	RL19A_YEAST	RPL19A	0.00103856	0.00109652	0.00114055	0.00119939	0.00126443	0.00131403	0.00134175	0.000999829	0.00113304	0.00119962	0.521747	0.843364		0.00114789	0.00119765	-0.0612254	0.073985
Aspartate aminotransferase, cytoplasmic OS=Saccharomyces cerevisiae (strain ATCC 204508 / S288c) OX=559292 GN=AAT2 PE=1 SV=3	AATC_YEAST	AAT2	0.000852152	0.000739513	0.00103446	0.000932861	0.000797141	0.000893538	0.000869652	0.000829127	0.000780542	0.00079124	0.522697	0.843364		0.000871224	0.00083282	0.0650403	0.073985
Hydroxymethylglutaryl-CoA synthase OS=Saccharomyces cerevisiae (strain ATCC 204508 / S288c) OX=559292 GN=ERG13 PE=1 SV=1	HMCS_YEAST	ERG13	0.000932041	0.000790514	0.000848784	0.000826248	0.000797141	0.000972379	0.000844804	0.000829127	0.000830899	0.000842288	0.52306	0.843364		0.000838946	0.0008639	-0.0422863	0.073985
ATP-dependent RNA helicase SUB2 OS=Saccharomyces cerevisiae (strain ATCC 204508 / S288c) OX=559292 GN=SUB2 PE=1 SV=1	SUB2_YEAST	SUB2	0.000692373	0.000892516	0.000663112	0.000879554	0.000962067	0.00113006	0.000770263	0.000707196	0.000856078	0.000944383	0.520786	0.843364		0.000817925	0.000881597	-0.108151	0.073985
Vacuolar protein sorting-associated protein 13 OS=Saccharomyces cerevisiae (strain ATCC 204508 / S288c) OX=559292 GN=VPS13 PE=1 SV=1	VPS13_YEAST	VPS13	0.000213038	0.000229504	0.000318294	0.000293185	0.000329852	0.000341647	0.000298166	0.000219475	0.00040286	0.000255239	0.523934	0.843364		0.000276774	0.000303477	-0.132878	0.073985
Eukaryotic peptide chain release factor subunit 1 OS=Saccharomyces cerevisiae (strain ATCC 204508 / S288c) OX=559292 GN=SUP45 PE=1 SV=2	ERF1_YEAST	SUP45	0.000399446	0.000739513	0.000503965	0.00058637	0.000604728	0.000683293	0.00062118	0.000414563	0.00060429	0.00079124	0.520531	0.843364		0.000566804	0.000622913	-0.136181	0.073985
Eukaryotic translation initiation factor 5 OS=Saccharomyces cerevisiae (strain ATCC 204508 / S288c) OX=559292 GN=TIF5 PE=1 SV=1	IF5_YEAST	TIF5	0.000612484	0.000484508	0.000583539	0.000479757	0.000604728	0.000473049	0.000695721	0.00056088	0.000579112	0.000612573	0.521674	0.843364		0.000553003	0.000584267	-0.07934	0.073985
Vacuolar import and degradation protein 27 OS=Saccharomyces cerevisiae (strain ATCC 204508 / S288c) OX=559292 GN=VID27 PE=1 SV=1	VID27_YEAST	VID27	5.32595e-05	7.65013e-05	5.3049e-05	5.33063e-05	5.49753e-05	5.2561e-05	4.96944e-05	9.75443e-05	5.03575e-05	7.65716e-05	0.524514	0.843364		5.82183e-05	6.53458e-05	-0.166622	0.073985
Transcription elongation factor S-II OS=Saccharomyces cerevisiae (strain ATCC 204508 / S288c) OX=559292 GN=DST1 PE=1 SV=4	TFS2_YEAST	DST1	0.000266297	0.000178503	0.000212196	0.000186572	0.000247389	0.000289086	0.000149083	0.000195089	0.00020143	0.000153143	0.519401	0.843364		0.000218191	0.000197566	0.143259	0.073985
Ankyrin repeat-containing protein YGL242C OS=Saccharomyces cerevisiae (strain ATCC 204508 / S288c) OX=559292 GN=YGL242C PE=1 SV=1	YGZ2_YEAST	YGL242C	5.32595e-05	5.10009e-05	7.95735e-05	5.33063e-05	0.000109951	7.88416e-05	4.96944e-05	7.31582e-05	5.03575e-05	5.10478e-05	0.524617	0.843364		6.94181e-05	6.06199e-05	0.195521	0.073985
Protein disulfide-isomerase OS=Saccharomyces cerevisiae (strain ATCC 204508 / S288c) OX=559292 GN=PDI1 PE=1 SV=2	PDI_YEAST	PDI1	0.00106519	0.00137702	0.00124665	0.00167915	0.00175921	0.00176079	0.00126721	0.00163387	0.00138483	0.001608	0.525808	0.844337		0.00142544	0.00153094	-0.103007	0.0734842
Pyruvate dehydrogenase complex protein X component, mitochondrial OS=Saccharomyces cerevisiae (strain ATCC 204508 / S288c) OX=559292 GN=PDX1 PE=1 SV=1	ODPX_YEAST	PDX1	7.98892e-05	0.000178503	0.000106098	0.000186572	0.000192413	0.000131403	0.000149083	0.000170703	0.000176251	0.000204191	0.527402	0.845015		0.000148695	0.000166326	-0.161657	0.0731358
Imitation switch two complex protein 1 OS=Saccharomyces cerevisiae (strain ATCC 204508 / S288c) OX=559292 GN=ITC1 PE=1 SV=1	ITC1_YEAST	ITC1	5.32595e-05	5.10009e-05	7.95735e-05	0.000106613	8.24629e-05	5.2561e-05	9.93888e-05	7.31582e-05	5.03575e-05	5.10478e-05	0.527033	0.845015		7.45819e-05	6.53027e-05	0.191683	0.0731358
Multisubstrate pseudouridine synthase 7 OS=Saccharomyces cerevisiae (strain ATCC 204508 / S288c) OX=559292 GN=PUS7 PE=1 SV=1	PUS7_YEAST	PUS7	0.000133149	0.000102002	0.000185671	0.000159919	0.000109951	0.000157683	0.000149083	7.31582e-05	7.55363e-05	0.000153143	0.528701	0.845218		0.000138138	0.000121721	0.182537	0.0730313
Protein transport protein SBH2 OS=Saccharomyces cerevisiae (strain ATCC 204508 / S288c) OX=559292 GN=SBH2 PE=1 SV=1	SC6B2_YEAST	SBH2	5.32595e-05	7.65013e-05	5.3049e-05	5.33063e-05	5.49753e-05	5.2561e-05	9.93888e-05	7.31582e-05	5.03575e-05	5.10478e-05	0.528486	0.845218		5.82183e-05	6.53027e-05	-0.16567	0.0730313
26S proteasome regulatory subunit RPN2 OS=Saccharomyces cerevisiae (strain ATCC 204508 / S288c) OX=559292 GN=RPN2 PE=1 SV=4	RPN2_YEAST	RPN2	0.000559225	0.000433508	0.000344818	0.000426451	0.000384827	0.000683293	0.000496944	0.000463336	0.00040286	0.00033181	0.529605	0.845725		0.000429766	0.000475649	-0.146346	0.0727706
UTP--glucose-1-phosphate uridylyltransferase OS=Saccharomyces cerevisiae (strain ATCC 204508 / S288c) OX=559292 GN=UGP1 PE=1 SV=1	UGPA1_YEAST	UGP1	0.000825522	0.000765013	0.000689637	0.000879554	0.000907092	0.000762135	0.00079511	0.000853513	0.000679827	0.000816764	0.535873	0.847809		0.000813364	0.00078147	0.0577105	0.0717019
60S ribosomal protein L32 OS=Saccharomyces cerevisiae (strain ATCC 204508 / S288c) OX=559292 GN=RPL32 PE=1 SV=1	RL32_YEAST	RPL32	0.000532595	0.000535509	0.000477441	0.000639676	0.000522265	0.00052561	0.000571485	0.000463336	0.000553933	0.000484954	0.538216	0.847809		0.000541497	0.000519864	0.0588208	0.0717019
Pescadillo homolog OS=Saccharomyces cerevisiae (strain ATCC 204508 / S288c) OX=559292 GN=NOP7 PE=1 SV=1	PESC_YEAST	NOP7	0.000239668	0.000510009	0.000132622	0.000479757	0.000109951	0.000420488	0.000298166	0.000341405	0.000176251	0.000587049	0.537526	0.847809		0.000294401	0.000364672	-0.308816	0.0717019
Protein EMP47 OS=Saccharomyces cerevisiae (strain ATCC 204508 / S288c) OX=559292 GN=EMP47 PE=1 SV=1	EMP47_YEAST	EMP47	0.000346187	0.000357006	0.000291769	0.000373144	0.000274876	0.000341647	0.000372708	0.000341405	0.000352503	0.000306287	0.538047	0.847809		0.000328597	0.00034291	-0.0615117	0.0717019
Ran GTPase-activating protein 1 OS=Saccharomyces cerevisiae (strain ATCC 204508 / S288c) OX=559292 GN=RNA1 PE=1 SV=2	RNA1_YEAST	RNA1	0.000346187	0.000280505	0.00023872	0.000373144	0.000247389	0.000420488	0.000347861	0.000341405	0.000176251	0.000357334	0.538553	0.847809		0.000297189	0.000328668	-0.14525	0.0717019
Pre-rRNA-processing protein ESF1 OS=Saccharomyces cerevisiae (strain ATCC 204508 / S288c) OX=559292 GN=ESF1 PE=1 SV=1	ESF1_YEAST	ESF1	0.000133149	0.000153003	0.000185671	0.000159919	0.000137438	0.000131403	0.000149083	0.000170703	0.000151073	0.000127619	0.535886	0.847809		0.000153836	0.000145976	0.0756613	0.0717019
AP-3 complex subunit delta OS=Saccharomyces cerevisiae (strain ATCC 204508 / S288c) OX=559292 GN=APL5 PE=1 SV=1	AP3D_YEAST	APL5	7.98892e-05	7.65013e-05	5.3049e-05	0.000106613	5.49753e-05	0.000131403	4.96944e-05	4.87722e-05	0.000100715	0.000102096	0.536306	0.847809		7.42055e-05	8.65359e-05	-0.221774	0.0717019
Ribosomal RNA-processing protein 1 OS=Saccharomyces cerevisiae (strain ATCC 204508 / S288c) OX=559292 GN=RRP1 PE=1 SV=2	RRP1_YEAST	RRP1	0.000106519	0.000127502	0.000159147	0.000106613	0.000109951	0.000210244	9.93888e-05	0.000146316	0.000125894	0.000102096	0.536732	0.847809		0.000121946	0.000136788	-0.165693	0.0717019
Homocysteine S-methyltransferase 2 OS=Saccharomyces cerevisiae (strain ATCC 204508 / S288c) OX=559292 GN=SAM4 PE=1 SV=1	SAM4_YEAST	SAM4	0.000159778	0.000178503	0.000132622	0.000106613	0.000164926	0.000183964	0.00017393	0.000170703	0.000100715	0.000178667	0.532116	0.847809		0.000148488	0.000161596	-0.122038	0.0717019
Phosphatidate cytidylyltransferase OS=Saccharomyces cerevisiae (strain ATCC 204508 / S288c) OX=559292 GN=CDS1 PE=1 SV=1	CDS1_YEAST	CDS1	0.000133149	7.65013e-05	5.3049e-05	0.000159919	0.000164926	7.88416e-05	7.45416e-05	0.000146316	0.000100715	0.000102096	0.533931	0.847809		0.000117509	0.000100502	0.225544	0.0717019
ER-localized J domain-containing protein 5 OS=Saccharomyces cerevisiae (strain ATCC 204508 / S288c) OX=559292 GN=ERJ5 PE=1 SV=1	ERJ5_YEAST	ERJ5	7.98892e-05	0.000102002	7.95735e-05	7.99595e-05	5.49753e-05	0.000105122	7.45416e-05	4.87722e-05	7.55363e-05	5.10478e-05	0.532821	0.847809		7.92798e-05	7.1004e-05	0.159054	0.0717019
54S ribosomal protein YmL6, mitochondrial OS=Saccharomyces cerevisiae (strain ATCC 204508 / S288c) OX=559292 GN=YML6 PE=1 SV=1	RL4P_YEAST	YML6	5.32595e-05	7.65013e-05	5.3049e-05	5.33063e-05	5.49753e-05	5.2561e-05	4.96944e-05	7.31582e-05	5.03575e-05	0.000102096	0.534011	0.847809		5.82183e-05	6.55733e-05	-0.171637	0.0717019
Actin-related protein 2/3 complex subunit 3 OS=Saccharomyces cerevisiae (strain ATCC 204508 / S288c) OX=559292 GN=ARC18 PE=1 SV=1	ARPC3_YEAST	ARC18	5.32595e-05	7.65013e-05	5.3049e-05	5.33063e-05	5.49753e-05	7.88416e-05	4.96944e-05	4.87722e-05	5.03575e-05	0.000102096	0.532547	0.847809		5.82183e-05	6.59522e-05	-0.179949	0.0717019
Translation initiation factor RLI1 OS=Saccharomyces cerevisiae (strain ATCC 204508 / S288c) OX=559292 GN=RLI1 PE=1 SV=1	RLI1_YEAST	RLI1	0.000532595	0.000637511	0.000583539	0.000559716	0.000659703	0.000578171	0.000646027	0.00056088	0.000528754	0.000561525	0.542755	0.850699		0.000594613	0.000575072	0.0482093	0.070224
EH domain-containing and endocytosis protein 1 OS=Saccharomyces cerevisiae (strain ATCC 204508 / S288c) OX=559292 GN=EDE1 PE=1 SV=2	EDE1_YEAST	EDE1	0.000186408	0.000357006	0.000106098	0.000453104	0.000274876	0.000315366	0.000248472	0.000341405	0.000302145	0.000382858	0.541814	0.850699		0.000275498	0.000318049	-0.207206	0.070224
NADH-cytochrome b5 reductase 1 OS=Saccharomyces cerevisiae (strain ATCC 204508 / S288c) OX=559292 GN=CBR1 PE=1 SV=2	NCB5R_YEAST	CBR1	0.000319557	0.000331506	0.000291769	0.000399797	0.000302364	0.000367927	0.000298166	0.000292633	0.000327324	0.000280763	0.543338	0.850699		0.000328999	0.000313363	0.0702487	0.070224
S-adenosylmethionine permease SAM3 OS=Saccharomyces cerevisiae (strain ATCC 204508 / S288c) OX=559292 GN=SAM3 PE=1 SV=1	SAM3_YEAST	SAM3	5.32595e-05	7.65013e-05	5.3049e-05	7.99595e-05	8.24629e-05	0.000105122	7.45416e-05	4.87722e-05	7.55363e-05	7.65716e-05	0.542944	0.850699		6.90464e-05	7.61087e-05	-0.140495	0.070224
Mitochondrial inner membrane protein OXA1 OS=Saccharomyces cerevisiae (strain ATCC 204508 / S288c) OX=559292 GN=OXA1 PE=1 SV=1	OXA1_YEAST	OXA1	5.32595e-05	0.000102002	7.95735e-05	7.99595e-05	5.49753e-05	5.2561e-05	9.93888e-05	4.87722e-05	7.55363e-05	5.10478e-05	0.541628	0.850699		7.39539e-05	6.54612e-05	0.175986	0.070224
Asparagine--tRNA ligase, cytoplasmic OS=Saccharomyces cerevisiae (strain ATCC 204508 / S288c) OX=559292 GN=DED81 PE=1 SV=1	SYNC_YEAST	DED81	0.00101193	0.00117302	0.0011936	0.00109278	0.00101704	0.00115634	0.00114297	0.00107299	0.00103233	0.000893336	0.548563	0.853897		0.00109767	0.00105959	0.0509404	0.0685945
Phosphoribosylformylglycinamidine synthase OS=Saccharomyces cerevisiae (strain ATCC 204508 / S288c) OX=559292 GN=ADE6 PE=1 SV=2	PUR4_YEAST	ADE6	0.00103856	0.000867015	0.000981406	0.000986167	0.000934579	0.000893538	0.00096904	0.000829127	0.000956793	0.00102096	0.546596	0.853897		0.000961546	0.000933891	0.0421016	0.0685945
D-2-hydroxyglutarate--pyruvate transhydrogenase DLD3 OS=Saccharomyces cerevisiae (strain ATCC 204508 / S288c) OX=559292 GN=DLD3 PE=1 SV=1	DLD3_YEAST	DLD3	0.000852152	0.000535509	0.000822259	0.000826248	0.000852117	0.000919818	0.00062118	0.000585266	0.000730184	0.000765716	0.548017	0.853897		0.000777657	0.000724433	0.102282	0.0685945
Proteasome subunit alpha type-2 OS=Saccharomyces cerevisiae (strain ATCC 204508 / S288c) OX=559292 GN=PRE8 PE=1 SV=1	PSA2_YEAST	PRE8	0.000266297	0.000153003	0.000106098	0.000159919	0.000219901	0.000131403	0.000124236	0.000195089	0.000176251	0.000178667	0.548194	0.853897		0.000181044	0.000161129	0.16812	0.0685945
Glucose-repressible alcohol dehydrogenase transcriptional effector OS=Saccharomyces cerevisiae (strain ATCC 204508 / S288c) OX=559292 GN=CCR4 PE=1 SV=2	CCR4_YEAST	CCR4	7.98892e-05	5.10009e-05	7.95735e-05	7.99595e-05	5.49753e-05	0.000105122	7.45416e-05	7.31582e-05	5.03575e-05	7.65716e-05	0.548215	0.853897		6.90797e-05	7.59502e-05	-0.136793	0.0685945
Cytoplasmic 60S subunit biogenesis factor REH1 OS=Saccharomyces cerevisiae (strain ATCC 204508 / S288c) OX=559292 GN=REH1 PE=1 SV=1	REH1_YEAST	REH1	7.98892e-05	5.10009e-05	5.3049e-05	5.33063e-05	5.49753e-05	5.2561e-05	4.96944e-05	9.75443e-05	5.03575e-05	7.65716e-05	0.548934	0.853897		5.84441e-05	6.53458e-05	-0.161036	0.0685945
Protein CAJ1 OS=Saccharomyces cerevisiae (strain ATCC 204508 / S288c) OX=559292 GN=CAJ1 PE=1 SV=1	CAJ1_YEAST	CAJ1	0.000319557	0.000535509	0.000344818	0.00058637	0.000412314	0.000420488	0.000372708	0.000487722	0.000377682	0.000357334	0.550152	0.853916		0.000439714	0.000403187	0.125117	0.0685847
U3 small nucleolar RNA-associated protein 9 OS=Saccharomyces cerevisiae (strain ATCC 204508 / S288c) OX=559292 GN=UTP9 PE=1 SV=1	UTP9_YEAST	UTP9	0.000106519	0.000127502	0.000159147	0.000213225	0.000164926	0.000210244	9.93888e-05	0.00012193	0.000100715	0.000153143	0.550723	0.853916		0.000154264	0.000137084	0.170336	0.0685847
6-phosphogluconolactonase 3 OS=Saccharomyces cerevisiae (strain ATCC 204508 / S288c) OX=559292 GN=SOL3 PE=1 SV=2	SOL3_YEAST	SOL3	0.000159778	0.000153003	0.000106098	0.000159919	8.24629e-05	0.000183964	7.45416e-05	9.75443e-05	0.000100715	0.000127619	0.550705	0.853916		0.000132252	0.000116877	0.178303	0.0685847
NADPH dehydrogenase 2 OS=Saccharomyces cerevisiae (strain ATCC 204508 / S288c) OX=559292 GN=OYE2 PE=1 SV=3	OYE2_YEAST	OYE2	0.00205049	0.00102002	0.00251983	0.00101282	0.00120946	0.00157683	0.00121751	0.00119492	0.00148555	0.00132724	0.552777	0.855199		0.00156252	0.00136041	0.199835	0.067933
Protein transport protein SEC13 OS=Saccharomyces cerevisiae (strain ATCC 204508 / S288c) OX=559292 GN=SEC13 PE=1 SV=1	SEC13_YEAST	SEC13	0.000399446	0.000408007	0.000371343	0.00050641	0.000384827	0.000473049	0.000422402	0.000438949	0.000478397	0.000357334	0.553922	0.855199		0.000414007	0.000434026	-0.0681289	0.067933
Nucleoside diphosphate kinase OS=Saccharomyces cerevisiae (strain ATCC 204508 / S288c) OX=559292 GN=YNK1 PE=1 SV=1	NDK_YEAST	YNK1	0.000372816	0.000331506	0.000424392	0.000479757	0.000412314	0.000473049	0.000347861	0.000292633	0.000377682	0.000408382	0.55325	0.855199		0.000404157	0.000379921	0.0892155	0.067933
Protein SVP26 OS=Saccharomyces cerevisiae (strain ATCC 204508 / S288c) OX=559292 GN=SVP26 PE=1 SV=1	SVP26_YEAST	SVP26	7.98892e-05	5.10009e-05	5.3049e-05	5.33063e-05	5.49753e-05	5.2561e-05	7.45416e-05	4.87722e-05	0.000100715	5.10478e-05	0.553761	0.855199		5.84441e-05	6.55275e-05	-0.165043	0.067933
Ceramide synthase subunit LIP1 OS=Saccharomyces cerevisiae (strain ATCC 204508 / S288c) OX=559292 GN=LIP1 PE=1 SV=1	LIP1_YEAST	LIP1	5.32595e-05	5.10009e-05	7.95735e-05	5.33063e-05	5.49753e-05	0.000105122	4.96944e-05	4.87722e-05	7.55363e-05	5.10478e-05	0.556359	0.858042		5.84231e-05	6.60345e-05	-0.176682	0.0664916
Inorganic pyrophosphatase OS=Saccharomyces cerevisiae (strain ATCC 204508 / S288c) OX=559292 GN=IPP1 PE=1 SV=4	IPYR_YEAST	IPP1	0.0025032	0.00224404	0.00262593	0.0021056	0.00214404	0.00275945	0.00216171	0.0019265	0.00203948	0.00219505	0.559054	0.860359		0.00232456	0.00221644	0.0687135	0.0653204
Protein disulfide-isomerase MPD1 OS=Saccharomyces cerevisiae (strain ATCC 204508 / S288c) OX=559292 GN=MPD1 PE=1 SV=1	MPD1_YEAST	MPD1	5.32595e-05	5.10009e-05	5.3049e-05	7.99595e-05	5.49753e-05	0.000105122	4.96944e-05	4.87722e-05	7.55363e-05	5.10478e-05	0.558668	0.860359		5.84488e-05	6.60345e-05	-0.176047	0.0653204
General negative regulator of transcription subunit 3 OS=Saccharomyces cerevisiae (strain ATCC 204508 / S288c) OX=559292 GN=NOT3 PE=1 SV=2	NOT3_YEAST	NOT3	5.32595e-05	0.000127502	7.95735e-05	0.000106613	5.49753e-05	0.000131403	7.45416e-05	7.31582e-05	0.000125894	7.65716e-05	0.560616	0.861842		8.43846e-05	9.63136e-05	-0.190759	0.0645724
Cluster of 60S ribosomal protein L31-B OS=Saccharomyces cerevisiae (strain ATCC 204508 / S288c) OX=559292 GN=RPL31B PE=1 SV=1 (RL31B_YEAST)	RL31B_YEAST	RPL31B	0.00215701	0.00214204	0.00222806	0.00189237	0.00203408	0.00194476	0.00223625	0.00229229	0.0023668	0.00193981	0.561675	0.86255		0.00209071	0.00215598	-0.0443511	0.0642155
Clathrin light chain OS=Saccharomyces cerevisiae (strain ATCC 204508 / S288c) OX=559292 GN=CLC1 PE=1 SV=1	CLC1_YEAST	CLC1	0.000346187	0.000306005	0.000291769	0.000266532	0.000274876	0.000262805	0.000397555	0.000292633	0.000377682	0.000255239	0.562929	0.862639		0.000297074	0.000317183	-0.0944924	0.064171
Mitochondrial import inner membrane translocase subunit TIM13 OS=Saccharomyces cerevisiae (strain ATCC 204508 / S288c) OX=559292 GN=TIM13 PE=1 SV=1	TIM13_YEAST	TIM13	5.32595e-05	7.65013e-05	0.000132622	7.99595e-05	0.000109951	7.88416e-05	9.93888e-05	9.75443e-05	7.55363e-05	5.10478e-05	0.562773	0.862639		9.04587e-05	8.04717e-05	0.168776	0.064171
Nucleolar protein 9 OS=Saccharomyces cerevisiae (strain ATCC 204508 / S288c) OX=559292 GN=NOP9 PE=1 SV=1	NOP9_YEAST	NOP9	0.000133149	0.000153003	0.000106098	0.000159919	8.24629e-05	0.000105122	0.000124236	9.75443e-05	0.000100715	0.000153143	0.564137	0.863572		0.000126926	0.000116152	0.127975	0.0637012
NADP-dependent alcohol dehydrogenase 6 OS=Saccharomyces cerevisiae (strain ATCC 204508 / S288c) OX=559292 GN=ADH6 PE=1 SV=1	ADH6_YEAST	ADH6	0.000692373	0.000663012	0.000610063	0.000746289	0.000549753	0.000630732	0.00062118	0.000634038	0.00060429	0.000663621	0.569151	0.865734		0.000652298	0.000630772	0.0484116	0.0626156
Oxysterol-binding protein homolog 4 OS=Saccharomyces cerevisiae (strain ATCC 204508 / S288c) OX=559292 GN=KES1 PE=1 SV=1	KES1_YEAST	KES1	0.000266297	0.000255004	0.000318294	0.000266532	0.000329852	0.000341647	0.000323013	0.000390177	0.000226609	0.000255239	0.567664	0.865734		0.000287196	0.000307337	-0.097787	0.0626156
Nuclear polyadenylated RNA-binding protein 3 OS=Saccharomyces cerevisiae (strain ATCC 204508 / S288c) OX=559292 GN=NAB3 PE=1 SV=1	NAB3_YEAST	NAB3	0.000266297	7.65013e-05	0.000132622	0.000133266	0.000247389	7.88416e-05	0.00017393	0.00012193	0.00020143	0.000153143	0.569113	0.865734		0.000171215	0.000145855	0.231274	0.0626156
Cell wall protein YJL171C OS=Saccharomyces cerevisiae (strain ATCC 204508 / S288c) OX=559292 GN=YJL171C PE=1 SV=2	YJR1_YEAST	YJL171C	0.000106519	0.000102002	0.000106098	0.000106613	0.000137438	0.000210244	0.000149083	7.31582e-05	0.000100715	0.000102096	0.568567	0.865734		0.000111734	0.000127059	-0.185434	0.0626156
Oxysterol-binding protein homolog 7 OS=Saccharomyces cerevisiae (strain ATCC 204508 / S288c) OX=559292 GN=OSH7 PE=1 SV=1	OSH7_YEAST	OSH7	5.32595e-05	0.000102002	0.000106098	0.000106613	8.24629e-05	0.000183964	4.96944e-05	7.31582e-05	7.55363e-05	0.000153143	0.567511	0.865734		9.0087e-05	0.000107099	-0.249557	0.0626156
Prefoldin subunit 1 OS=Saccharomyces cerevisiae (strain ATCC 204508 / S288c) OX=559292 GN=PFD1 PE=1 SV=2	PFD1_YEAST	PFD1	5.32595e-05	0.000102002	5.3049e-05	7.99595e-05	5.49753e-05	5.2561e-05	9.93888e-05	4.87722e-05	5.03575e-05	5.10478e-05	0.567897	0.865734		6.8649e-05	6.04255e-05	0.184082	0.0626156
Golgin IMH1 OS=Saccharomyces cerevisiae (strain ATCC 204508 / S288c) OX=559292 GN=IMH1 PE=1 SV=1	IMH1_YEAST	IMH1	0.000133149	0.000280505	0.000132622	0.000186572	0.000192413	0.000131403	0.000223625	0.000146316	0.000151073	0.000178667	0.570432	0.86604		0.000185052	0.000166217	0.154868	0.0624619
Homoserine kinase OS=Saccharomyces cerevisiae (strain ATCC 204508 / S288c) OX=559292 GN=THR1 PE=1 SV=4	KHSE_YEAST	THR1	0.000106519	0.000229504	0.000106098	0.000186572	0.000274876	0.000289086	0.00017393	0.00012193	0.000176251	0.000280763	0.570554	0.86604		0.000180714	0.000208392	-0.205593	0.0624619
Squalene synthase OS=Saccharomyces cerevisiae (strain ATCC 204508 / S288c) OX=559292 GN=ERG9 PE=1 SV=2	FDFT_YEAST	ERG9	0.000479335	0.000255004	0.000663112	0.000453104	0.000164926	0.000289086	0.000347861	0.000390177	0.000503575	0.000178667	0.57226	0.866806		0.000403096	0.000341873	0.237663	0.0620782
Glucan 1,3-beta-glucosidase OS=Saccharomyces cerevisiae (strain ATCC 204508 / S288c) OX=559292 GN=BGL2 PE=1 SV=1	BGL2_YEAST	BGL2	7.98892e-05	5.10009e-05	5.3049e-05	7.99595e-05	5.49753e-05	0.000105122	7.45416e-05	4.87722e-05	7.55363e-05	5.10478e-05	0.571869	0.866806		6.37748e-05	7.1004e-05	-0.154914	0.0620782
ATP-dependent RNA helicase DBP5 OS=Saccharomyces cerevisiae (strain ATCC 204508 / S288c) OX=559292 GN=DBP5 PE=1 SV=2	DBP5_YEAST	DBP5	0.000346187	0.000408007	0.000450916	0.000346491	0.000247389	0.000420488	0.000372708	0.000438949	0.000327324	0.000357334	0.575772	0.869724		0.000359798	0.000383361	-0.0915156	0.0606187
Nucleolar protein 58 OS=Saccharomyces cerevisiae (strain ATCC 204508 / S288c) OX=559292 GN=NOP58 PE=1 SV=1	NOP58_YEAST	NOP58	0.000319557	0.000153003	0.000424392	0.000373144	0.00046729	0.000683293	0.000422402	0.000243861	0.000302145	0.000357334	0.580092	0.869724		0.000347477	0.000401807	-0.209586	0.0606187
m7GpppN-mRNA hydrolase OS=Saccharomyces cerevisiae (strain ATCC 204508 / S288c) OX=559292 GN=DCP2 PE=1 SV=1	DCP2_YEAST	DCP2	0.000186408	0.000178503	0.000132622	0.000106613	0.000137438	0.000105122	0.00017393	9.75443e-05	0.000151073	0.000153143	0.579464	0.869724		0.000148317	0.000136163	0.123354	0.0606187
ATP-dependent RNA helicase DHH1 OS=Saccharomyces cerevisiae (strain ATCC 204508 / S288c) OX=559292 GN=DHH1 PE=1 SV=1	DHH1_YEAST	DHH1	0.000266297	0.000204004	0.00023872	0.000266532	0.000219901	0.000315366	0.000223625	0.000195089	0.000276966	0.000255239	0.578984	0.869724		0.000239091	0.000253257	-0.0830432	0.0606187
cAMP-dependent protein kinase regulatory subunit OS=Saccharomyces cerevisiae (strain ATCC 204508 / S288c) OX=559292 GN=BCY1 PE=1 SV=4	KAPR_YEAST	BCY1	0.000186408	0.000153003	0.000212196	0.000239878	0.000164926	0.000289086	0.000149083	0.000268247	0.000125894	0.000229715	0.578393	0.869724		0.000191282	0.000212405	-0.151114	0.0606187
MICOS complex subunit MIC60 OS=Saccharomyces cerevisiae (strain ATCC 204508 / S288c) OX=559292 GN=MIC60 PE=1 SV=1	MIC60_YEAST	MIC60	0.000133149	0.000229504	0.000159147	0.000213225	5.49753e-05	0.000183964	0.00017393	0.00012193	7.55363e-05	0.000127619	0.579566	0.869724		0.000158	0.000136596	0.21001	0.0606187
U3 small nucleolar RNA-associated protein 15 OS=Saccharomyces cerevisiae (strain ATCC 204508 / S288c) OX=559292 GN=UTP15 PE=1 SV=1	UTP15_YEAST	UTP15	5.32595e-05	0.000102002	0.000106098	0.000133266	0.000137438	0.000105122	0.000124236	9.75443e-05	0.000125894	0.000127619	0.576491	0.869724		0.000106413	0.000116083	-0.125489	0.0606187
Peroxisomal adenine nucleotide transporter 1 OS=Saccharomyces cerevisiae (strain ATCC 204508 / S288c) OX=559292 GN=ANT1 PE=1 SV=1	ANT1_YEAST	ANT1	7.98892e-05	7.65013e-05	5.3049e-05	0.000106613	8.24629e-05	7.88416e-05	7.45416e-05	7.31582e-05	0.000100715	0.000102096	0.580218	0.869724		7.9703e-05	8.58704e-05	-0.107526	0.0606187
Smr domain-containing protein YPL199C OS=Saccharomyces cerevisiae (strain ATCC 204508 / S288c) OX=559292 GN=YPL199C PE=1 SV=1	YP199_YEAST	YPL199C	5.32595e-05	5.10009e-05	0.000132622	7.99595e-05	5.49753e-05	0.000105122	7.45416e-05	4.87722e-05	7.55363e-05	0.000127619	0.578556	0.869724		7.43635e-05	8.63183e-05	-0.215071	0.0606187
cAMP-dependent protein kinase type 1 OS=Saccharomyces cerevisiae (strain ATCC 204508 / S288c) OX=559292 GN=TPK1 PE=1 SV=3	KAPA_YEAST	TPK1	7.98892e-05	5.10009e-05	5.3049e-05	0.000106613	8.24629e-05	7.88416e-05	4.96944e-05	4.87722e-05	5.03575e-05	0.000102096	0.576294	0.869724		7.46029e-05	6.59522e-05	0.177811	0.0606187
40S ribosomal protein S11-A OS=Saccharomyces cerevisiae (strain ATCC 204508 / S288c) OX=559292 GN=RPS11A PE=1 SV=1	RS11A_YEAST	RPS11A	0.00106519	0.00124952	0.00124665	0.000986167	0.00118197	0.0010775	0.00126721	0.00126808	0.00120858	0.00109753	0.583743	0.872471		0.0011459	0.00118378	-0.0469184	0.0592491
Nucleolar protein 4 OS=Saccharomyces cerevisiae (strain ATCC 204508 / S288c) OX=559292 GN=NOP4 PE=1 SV=1	NOP4_YEAST	NOP4	0.000159778	0.000204004	0.000185671	0.000346491	0.000164926	0.000289086	0.000198778	0.000243861	0.000151073	0.000306287	0.583531	0.872471		0.000212174	0.000237817	-0.164601	0.0592491
Arginine--tRNA ligase, mitochondrial OS=Saccharomyces cerevisiae (strain ATCC 204508 / S288c) OX=559292 GN=MSR1 PE=3 SV=3	SYRM_YEAST	MSR1	0.000106519	7.65013e-05	5.3049e-05	7.99595e-05	5.49753e-05	7.88416e-05	4.96944e-05	4.87722e-05	5.03575e-05	0.000102096	0.583866	0.872471		7.42008e-05	6.59522e-05	0.170013	0.0592491
Elongator complex protein 2 OS=Saccharomyces cerevisiae (strain ATCC 204508 / S288c) OX=559292 GN=ELP2 PE=1 SV=1	ELP2_YEAST	ELP2	0.000213038	0.000153003	0.000106098	0.000186572	0.000109951	0.000157683	0.00017393	0.000170703	0.000176251	0.000153143	0.585646	0.874225		0.000153732	0.000166342	-0.113734	0.0583767
40S ribosomal protein S4-A OS=Saccharomyces cerevisiae (strain ATCC 204508 / S288c) OX=559292 GN=RPS4A PE=1 SV=1	RS4A_YEAST	RPS4A	0.00386131	0.00270305	0.00413782	0.00173246	0.00250137	0.00176079	0.00342891	0.00307265	0.00322288	0.00186324	0.59356	0.875437		0.0029872	0.0026697	0.16212	0.0577753
Zuotin OS=Saccharomyces cerevisiae (strain ATCC 204508 / S288c) OX=559292 GN=ZUO1 PE=1 SV=1	ZUO1_YEAST	ZUO1	0.00133149	0.00135152	0.00103446	0.00114609	0.00151182	0.00110378	0.00114297	0.00119492	0.00138483	0.00127619	0.594406	0.875437		0.00127507	0.00122054	0.0630626	0.0577753
Vacuolar aminopeptidase 1 OS=Saccharomyces cerevisiae (strain ATCC 204508 / S288c) OX=559292 GN=APE1 PE=1 SV=2	AMPL_YEAST	APE1	0.000532595	0.000459008	0.000477441	0.000373144	0.000494777	0.000578171	0.000347861	0.000414563	0.000478397	0.000382858	0.594957	0.875437		0.000467393	0.00044037	0.08592	0.0577753
Tricalbin-1 OS=Saccharomyces cerevisiae (strain ATCC 204508 / S288c) OX=559292 GN=TCB1 PE=1 SV=1	TCB1_YEAST	TCB1	0.000346187	0.000408007	0.000371343	0.000293185	0.000357339	0.000341647	0.000447249	0.000268247	0.000352503	0.000255239	0.59058	0.875437		0.000355212	0.000332977	0.0932587	0.0577753
Guanine nucleotide exchange factor SRM1 OS=Saccharomyces cerevisiae (strain ATCC 204508 / S288c) OX=559292 GN=SRM1 PE=1 SV=1	RCC1_YEAST	SRM1	0.000239668	0.000255004	0.00023872	0.000426451	0.000192413	0.000236525	0.000372708	0.000268247	0.000327324	0.000280763	0.588926	0.875437		0.000270451	0.000297113	-0.135644	0.0577753
Vacuolar transporter chaperone 2 OS=Saccharomyces cerevisiae (strain ATCC 204508 / S288c) OX=559292 GN=VTC2 PE=1 SV=1	VTC2_YEAST	VTC2	5.32595e-05	0.000127502	5.3049e-05	5.33063e-05	0.000137438	0.000157683	4.96944e-05	0.00012193	0.000125894	5.10478e-05	0.590568	0.875437		8.4911e-05	0.00010125	-0.253896	0.0577753
Actin-related protein 2/3 complex subunit 1 OS=Saccharomyces cerevisiae (strain ATCC 204508 / S288c) OX=559292 GN=ARC40 PE=1 SV=1	ARPC1_YEAST	ARC40	0.000239668	0.000255004	0.000291769	0.000239878	0.000247389	0.000394208	0.000223625	0.000219475	0.000251788	0.000280763	0.591614	0.875437		0.000254742	0.000273972	-0.104991	0.0577753
4-nitrophenylphosphatase OS=Saccharomyces cerevisiae (strain ATCC 204508 / S288c) OX=559292 GN=PHO13 PE=1 SV=2	PNPP_YEAST	PHO13	0.000239668	0.000229504	0.000159147	0.000319838	0.000219901	0.000262805	0.000198778	0.000219475	0.00020143	0.000204191	0.587907	0.875437		0.000233612	0.000217336	0.104186	0.0577753
Ras-related protein SEC4 OS=Saccharomyces cerevisiae (strain ATCC 204508 / S288c) OX=559292 GN=SEC4 PE=1 SV=1	SEC4_YEAST	SEC4	0.000159778	0.000153003	0.00023872	0.000346491	0.000192413	0.000341647	0.000198778	0.000170703	0.000251788	0.000255239	0.594446	0.875437		0.000218081	0.000243631	-0.15983	0.0577753
Actin-related protein 2/3 complex subunit 2 OS=Saccharomyces cerevisiae (strain ATCC 204508 / S288c) OX=559292 GN=ARC35 PE=1 SV=1	ARPC2_YEAST	ARC35	0.000159778	0.000178503	0.000106098	0.000159919	0.000164926	0.000236525	0.000149083	9.75443e-05	0.000100715	0.000102096	0.592184	0.875437		0.000153845	0.000137193	0.165274	0.0577753
ATP-dependent RNA helicase DBP7 OS=Saccharomyces cerevisiae (strain ATCC 204508 / S288c) OX=559292 GN=DBP7 PE=1 SV=1	DBP7_YEAST	DBP7	5.32595e-05	7.65013e-05	7.95735e-05	0.000106613	0.000137438	7.88416e-05	4.96944e-05	7.31582e-05	0.000100715	0.000102096	0.591435	0.875437		9.0677e-05	8.0901e-05	0.16458	0.0577753
NAD-dependent malic enzyme, mitochondrial OS=Saccharomyces cerevisiae (strain ATCC 204508 / S288c) OX=559292 GN=MAE1 PE=1 SV=1	MAOM_YEAST	MAE1	5.32595e-05	5.10009e-05	5.3049e-05	0.000133266	0.000137438	7.88416e-05	0.000149083	9.75443e-05	5.03575e-05	0.000127619	0.589057	0.875437		8.56027e-05	0.000100689	-0.234181	0.0577753
Probable mannosyltransferase KTR4 OS=Saccharomyces cerevisiae (strain ATCC 204508 / S288c) OX=559292 GN=KTR4 PE=1 SV=1	KTR4_YEAST	KTR4	7.98892e-05	0.000127502	0.000106098	7.99595e-05	5.49753e-05	0.000105122	9.93888e-05	7.31582e-05	7.55363e-05	5.10478e-05	0.592596	0.875437		8.96848e-05	8.08506e-05	0.149605	0.0577753
Flavin carrier protein 2 OS=Saccharomyces cerevisiae (strain ATCC 204508 / S288c) OX=559292 GN=FLC2 PE=1 SV=2	FLC2_YEAST	FLC2	0.000133149	5.10009e-05	7.95735e-05	5.33063e-05	5.49753e-05	0.000131403	7.45416e-05	9.75443e-05	7.55363e-05	5.10478e-05	0.589044	0.875437		7.44009e-05	8.60145e-05	-0.209259	0.0577753
Cluster of GTP-binding nuclear protein GSP1/CNR1 OS=Saccharomyces cerevisiae (strain ATCC 204508 / S288c) OX=559292 GN=GSP1 PE=1 SV=1 (GSP1_YEAST)	GSP1_YEAST	GSP1	0.000719003	0.000867015	0.000716161	0.000772942	0.00104453	0.00105122	0.000869652	0.000853513	0.000705006	0.000867812	0.596397	0.87666		0.00082393	0.000869441	-0.0775651	0.0571686
ADP-ribosylation factor-binding protein GGA2 OS=Saccharomyces cerevisiae (strain ATCC 204508 / S288c) OX=559292 GN=GGA2 PE=1 SV=1	GGA2_YEAST	GGA2	0.000213038	0.000153003	0.00023872	0.000239878	0.000302364	0.000315366	0.00017393	0.000268247	0.000251788	0.000229715	0.597379	0.87721		0.000229401	0.000247809	-0.11136	0.0568964
Epsin-3 OS=Saccharomyces cerevisiae (strain ATCC 204508 / S288c) OX=559292 GN=ENT3 PE=1 SV=1	ENT3_YEAST	ENT3	0.000133149	0.000153003	0.000159147	0.000159919	0.000109951	0.000105122	9.93888e-05	0.000146316	0.00020143	0.000102096	0.598307	0.87768		0.000143034	0.000130871	0.128213	0.056664
Protein TMA108 OS=Saccharomyces cerevisiae (strain ATCC 204508 / S288c) OX=559292 GN=TMA108 PE=1 SV=1	TM108_YEAST	TMA108	0.000159778	0.000178503	0.000185671	0.000266532	0.000109951	0.000236525	7.45416e-05	0.00012193	0.000125894	0.000229715	0.60012	0.878086		0.000180087	0.000157721	0.191319	0.0564628
Exopolyphosphatase OS=Saccharomyces cerevisiae (strain ATCC 204508 / S288c) OX=559292 GN=PPX1 PE=1 SV=1	PPX1_YEAST	PPX1	0.000159778	0.000127502	0.000106098	0.000106613	0.000137438	0.000131403	0.000124236	0.00012193	0.000100715	0.000127619	0.600611	0.878086		0.000127486	0.000121181	0.0731779	0.0564628
Protein MAK16 OS=Saccharomyces cerevisiae (strain ATCC 204508 / S288c) OX=559292 GN=MAK16 PE=1 SV=2	MAK16_YEAST	MAK16	0.000159778	0.000102002	0.000132622	0.000106613	8.24629e-05	7.88416e-05	0.000124236	9.75443e-05	7.55363e-05	0.000153143	0.600405	0.878086		0.000116696	0.00010586	0.140589	0.0564628
Exosome complex component CSL4 OS=Saccharomyces cerevisiae (strain ATCC 204508 / S288c) OX=559292 GN=CSL4 PE=1 SV=1	CSL4_YEAST	CSL4	5.32595e-05	0.000127502	0.000106098	5.33063e-05	8.24629e-05	0.000210244	7.45416e-05	7.31582e-05	5.03575e-05	0.000102096	0.60102	0.878086		8.45258e-05	0.000102079	-0.272228	0.0564628
Exportin-1 OS=Saccharomyces cerevisiae (strain ATCC 204508 / S288c) OX=559292 GN=CRM1 PE=1 SV=1	XPO1_YEAST	CRM1	0.000426076	0.000331506	0.000477441	0.000159919	0.000329852	0.000262805	0.000248472	0.000341405	0.000352503	0.000357334	0.604503	0.881389		0.000344959	0.000312504	0.142549	0.0548323
DNA-directed RNA polymerases I, II, and III subunit RPABC3 OS=Saccharomyces cerevisiae (strain ATCC 204508 / S288c) OX=559292 GN=RPB8 PE=1 SV=1	RPAB3_YEAST	RPB8	7.98892e-05	0.000102002	0.000106098	0.000106613	0.000137438	7.88416e-05	0.000149083	0.000146316	0.000100715	0.000102096	0.604344	0.881389		0.000106408	0.00011541	-0.117167	0.0548323
Protein HRI1 OS=Saccharomyces cerevisiae (strain ATCC 204508 / S288c) OX=559292 GN=HRI1 PE=1 SV=1	HRI1_YEAST	HRI1	0.0009853	0.000765013	0.000822259	0.000613023	0.000494777	0.000683293	0.000770263	0.000755968	0.000679827	0.000536001	0.609091	0.881907		0.000736075	0.000685071	0.103599	0.0545773
Ribosome biogenesis protein MAK21 OS=Saccharomyces cerevisiae (strain ATCC 204508 / S288c) OX=559292 GN=MAK21 PE=1 SV=1	MAK21_YEAST	MAK21	0.000239668	0.000178503	0.000265245	0.000293185	0.000247389	0.000236525	0.000248472	0.000243861	0.000176251	0.000255239	0.607451	0.881907		0.000244798	0.00023207	0.0770339	0.0545773
Casein kinase I homolog 2 OS=Saccharomyces cerevisiae (strain ATCC 204508 / S288c) OX=559292 GN=YCK2 PE=1 SV=1	KC12_YEAST	YCK2	0.000159778	0.000204004	0.000185671	0.000213225	0.000192413	0.000183964	0.000198778	0.000146316	0.000226609	0.000255239	0.609139	0.881907		0.000191018	0.000202181	-0.081936	0.0545773
ATP-dependent RNA helicase DRS1 OS=Saccharomyces cerevisiae (strain ATCC 204508 / S288c) OX=559292 GN=DRS1 PE=1 SV=2	DRS1_YEAST	DRS1	0.000186408	0.000127502	0.000159147	7.99595e-05	0.000164926	0.000157683	9.93888e-05	0.000146316	0.000100715	0.000153143	0.607028	0.881907		0.000143589	0.000131449	0.127434	0.0545773
Cell division control protein 42 OS=Saccharomyces cerevisiae (strain ATCC 204508 / S288c) OX=559292 GN=CDC42 PE=1 SV=2	CDC42_YEAST	CDC42	0.000213038	0.000178503	0.000185671	0.000213225	0.000219901	0.000183964	0.000223625	0.000146316	0.000226609	0.000306287	0.60841	0.881907		0.000202068	0.00021736	-0.105248	0.0545773
Proteasome subunit alpha type-1 OS=Saccharomyces cerevisiae (strain ATCC 204508 / S288c) OX=559292 GN=SCL1 PE=1 SV=1	PSA1_YEAST	SCL1	0.000106519	0.000127502	0.000132622	0.000186572	0.000219901	0.000183964	0.000149083	0.00012193	0.000125894	0.000127619	0.608519	0.881907		0.000154623	0.000141698	0.125938	0.0545773
UBX domain-containing protein 3 OS=Saccharomyces cerevisiae (strain ATCC 204508 / S288c) OX=559292 GN=UBX3 PE=1 SV=1	UBX3_YEAST	UBX3	0.000106519	0.000102002	0.000106098	7.99595e-05	0.000109951	0.000105122	7.45416e-05	7.31582e-05	0.000151073	5.10478e-05	0.608983	0.881907		0.000100906	9.09885e-05	0.149253	0.0545773
Fatty aldehyde dehydrogenase HFD1 OS=Saccharomyces cerevisiae (strain ATCC 204508 / S288c) OX=559292 GN=HFD1 PE=1 SV=1	HFD1_YEAST	HFD1	0.000133149	7.65013e-05	0.000185671	7.99595e-05	0.000109951	5.2561e-05	0.00017393	0.000146316	7.55363e-05	5.10478e-05	0.610488	0.882088		0.000117046	9.98784e-05	0.228835	0.0544879
Probable quinone oxidoreductase OS=Saccharomyces cerevisiae (strain ATCC 204508 / S288c) OX=559292 GN=ZTA1 PE=1 SV=1	QOR_YEAST	ZTA1	0.000133149	5.10009e-05	7.95735e-05	0.000106613	0.000109951	0.000105122	0.000124236	7.31582e-05	5.03575e-05	7.65716e-05	0.609945	0.882088		9.60573e-05	8.58891e-05	0.16142	0.0544879
ADP-ribose pyrophosphatase OS=Saccharomyces cerevisiae (strain ATCC 204508 / S288c) OX=559292 GN=YSA1 PE=1 SV=2	ADPP_YEAST	YSA1	0.000213038	0.000255004	0.000185671	0.000213225	0.000192413	0.000236525	0.000248472	0.000170703	0.00020143	0.000255239	0.611375	0.882486		0.000211871	0.000222474	-0.0704514	0.0542923
GTP-binding protein RHO1 OS=Saccharomyces cerevisiae (strain ATCC 204508 / S288c) OX=559292 GN=RHO1 PE=1 SV=3	RHO1_YEAST	RHO1	0.000346187	0.000280505	0.000291769	0.000319838	0.000219901	0.000315366	0.000248472	0.000243861	0.000302145	0.000280763	0.613275	0.882577		0.00029164	0.000278121	0.068474	0.0542475
GTP-binding protein YPT52 OS=Saccharomyces cerevisiae (strain ATCC 204508 / S288c) OX=559292 GN=YPT52 PE=1 SV=1	YPT52_YEAST	YPT52	5.32595e-05	7.65013e-05	5.3049e-05	7.99595e-05	0.000109951	0.000105122	7.45416e-05	7.31582e-05	7.55363e-05	7.65716e-05	0.612904	0.882577		7.4544e-05	8.0986e-05	-0.11958	0.0542475
Fumarate reductase 2 OS=Saccharomyces cerevisiae (strain ATCC 204508 / S288c) OX=559292 GN=OSM1 PE=1 SV=3	OSM1_YEAST	OSM1	5.32595e-05	0.000102002	5.3049e-05	0.000106613	5.49753e-05	7.88416e-05	0.000149083	4.87722e-05	5.03575e-05	0.000102096	0.613037	0.882577		7.39796e-05	8.583e-05	-0.214354	0.0542475
Cluster of 60S ribosomal protein L15-A OS=Saccharomyces cerevisiae (strain ATCC 204508 / S288c) OX=559292 GN=RPL15A PE=1 SV=3 (RL15A_YEAST)	RL15A_YEAST	RPL15A	0.00109182	0.000918016	0.000954882	0.00122605	0.00140187	0.00131403	0.00106843	0.00107299	0.00110787	0.00130172	0.621109	0.885889		0.00111853	0.00117301	-0.0686102	0.0526205
1,3-beta-glucanosyltransferase GAS1 OS=Saccharomyces cerevisiae (strain ATCC 204508 / S288c) OX=559292 GN=GAS1 PE=1 SV=2	GAS1_YEAST	GAS1	0.000905411	0.000867015	0.000901833	0.000692982	0.000907092	0.000919818	0.000819957	0.000877899	0.000906436	0.000867812	0.619376	0.885889		0.000854867	0.000878384	-0.039153	0.0526205
SEC14 cytosolic factor OS=Saccharomyces cerevisiae (strain ATCC 204508 / S288c) OX=559292 GN=SEC14 PE=1 SV=3	SEC14_YEAST	SEC14	0.000639114	0.000535509	0.000636588	0.000559716	0.000742166	0.000762135	0.000521791	0.000536494	0.000528754	0.000612573	0.617604	0.885889		0.000622619	0.000592349	0.0719005	0.0526205
Superkiller protein 3 OS=Saccharomyces cerevisiae (strain ATCC 204508 / S288c) OX=559292 GN=SKI3 PE=1 SV=2	SKI3_YEAST	SKI3	0.000213038	0.000178503	0.000159147	0.000133266	0.000164926	0.000131403	0.00017393	0.000195089	0.000151073	0.000153143	0.617349	0.885889		0.000169776	0.000160927	0.0772211	0.0526205
Methionine aminopeptidase 2 OS=Saccharomyces cerevisiae (strain ATCC 204508 / S288c) OX=559292 GN=MAP2 PE=1 SV=4	MAP2_YEAST	MAP2	0.000239668	0.000204004	0.00023872	0.000186572	8.24629e-05	0.000236525	0.00017393	0.000170703	0.000251788	0.000204191	0.622145	0.885889		0.000190285	0.000207427	-0.124441	0.0526205
Malate dehydrogenase, peroxisomal OS=Saccharomyces cerevisiae (strain ATCC 204508 / S288c) OX=559292 GN=MDH3 PE=1 SV=3	MDHP_YEAST	MDH3	0.000239668	0.000153003	0.000159147	0.000106613	0.000164926	0.000183964	0.00017393	0.000170703	0.00020143	0.000153143	0.622334	0.885889		0.000164671	0.000176634	-0.101175	0.0526205
Cytosine deaminase OS=Saccharomyces cerevisiae (strain ATCC 204508 / S288c) OX=559292 GN=FCY1 PE=1 SV=1	FCY1_YEAST	FCY1	0.000213038	0.000204004	0.000132622	0.000213225	0.000192413	0.000157683	0.000198778	0.000195089	0.000151073	0.000204191	0.620614	0.885889		0.000191061	0.000181363	0.075153	0.0526205
Protein FMP52, mitochondrial OS=Saccharomyces cerevisiae (strain ATCC 204508 / S288c) OX=559292 GN=FMP52 PE=1 SV=1	FMP52_YEAST	FMP52	0.000133149	5.10009e-05	5.3049e-05	0.000106613	8.24629e-05	5.2561e-05	9.93888e-05	9.75443e-05	0.000125894	0.000102096	0.619062	0.885889		8.52548e-05	9.54967e-05	-0.163669	0.0526205
Ubiquitin-conjugating enzyme E2 1 OS=Saccharomyces cerevisiae (strain ATCC 204508 / S288c) OX=559292 GN=UBC1 PE=1 SV=1	UBC1_YEAST	UBC1	7.98892e-05	5.10009e-05	0.000159147	7.99595e-05	0.000109951	0.000131403	9.93888e-05	9.75443e-05	0.000100715	0.000102096	0.620451	0.885889		9.59894e-05	0.000106229	-0.146234	0.0526205
NifU-like protein, mitochondrial OS=Saccharomyces cerevisiae (strain ATCC 204508 / S288c) OX=559292 GN=NFU1 PE=1 SV=2	NFU1_YEAST	NFU1	5.32595e-05	7.65013e-05	0.000132622	5.33063e-05	5.49753e-05	5.2561e-05	4.96944e-05	7.31582e-05	7.55363e-05	7.65716e-05	0.620027	0.885889		7.4133e-05	6.55043e-05	0.178525	0.0526205
Plasma membrane-associated coenzyme Q6 reductase PGA3 OS=Saccharomyces cerevisiae (strain ATCC 204508 / S288c) OX=559292 GN=PGA3 PE=1 SV=1	PGA3_YEAST	PGA3	7.98892e-05	7.65013e-05	7.95735e-05	7.99595e-05	5.49753e-05	0.000131403	4.96944e-05	4.87722e-05	5.03575e-05	0.000153143	0.620405	0.885889		7.41798e-05	8.6674e-05	-0.224573	0.0526205
Serine--tRNA ligase, cytoplasmic OS=Saccharomyces cerevisiae (strain ATCC 204508 / S288c) OX=559292 GN=SES1 PE=1 SV=2	SYSC_YEAST	SES1	0.00173093	0.00155553	0.00180367	0.00151923	0.00145684	0.00186592	0.00161507	0.00129246	0.00158626	0.00140381	0.624526	0.886881		0.00161324	0.0015527	0.055178	0.0521346
Nuclear segregation protein BFR1 OS=Saccharomyces cerevisiae (strain ATCC 204508 / S288c) OX=559292 GN=BFR1 PE=1 SV=1	BFR1_YEAST	BFR1	0.00114508	0.00104552	0.000875308	0.00111943	0.00104453	0.00128775	0.00114297	0.000951057	0.000931614	0.00112305	0.625841	0.886881		0.00104597	0.00108729	-0.0558872	0.0521346
Chromo domain-containing protein 1 OS=Saccharomyces cerevisiae (strain ATCC 204508 / S288c) OX=559292 GN=CHD1 PE=1 SV=1	CHD1_YEAST	CHD1	7.98892e-05	5.10009e-05	0.000106098	5.33063e-05	5.49753e-05	0.000157683	4.96944e-05	9.75443e-05	5.03575e-05	5.10478e-05	0.625081	0.886881		6.90539e-05	8.12654e-05	-0.234918	0.0521346
Proteasome subunit beta type-1 OS=Saccharomyces cerevisiae (strain ATCC 204508 / S288c) OX=559292 GN=PRE3 PE=1 SV=2	PSB1_YEAST	PRE3	0.000239668	0.000204004	0.000212196	0.000266532	0.000137438	0.000236525	0.000149083	0.000243861	0.000151073	0.000204191	0.626106	0.886881		0.000211967	0.000196946	0.106039	0.0521346
Ran-specific GTPase-activating protein 2 OS=Saccharomyces cerevisiae (strain ATCC 204508 / S288c) OX=559292 GN=YRB2 PE=1 SV=1	YRB2_YEAST	YRB2	0.000213038	0.000153003	0.000106098	0.000159919	0.000247389	0.000183964	0.000124236	0.000146316	0.000176251	0.000178667	0.625955	0.886881		0.000175889	0.000161887	0.119681	0.0521346
Glucose-6-phosphate 1-epimerase OS=Saccharomyces cerevisiae (strain ATCC 204508 / S288c) OX=559292 GN=YMR099C PE=1 SV=1	YMY9_YEAST	YMR099C	0.000239668	0.000280505	0.000185671	0.000346491	0.000164926	0.000262805	0.000124236	0.000243861	0.000226609	0.000255239	0.628372	0.887153		0.000243452	0.00022255	0.129509	0.0520013
Cluster of 40S ribosomal protein S27-B OS=Saccharomyces cerevisiae (strain ATCC 204508 / S288c) OX=559292 GN=RPS27B PE=1 SV=1 (RS27B_YEAST)	RS27B_YEAST	RPS27B	0.000346187	0.000331506	0.000291769	0.000319838	0.000412314	0.000315366	0.000323013	0.000390177	0.000302145	0.000306287	0.629842	0.887153		0.000340323	0.000327398	0.0558597	0.0520013
Mitochondrial genome maintenance protein MGM101 OS=Saccharomyces cerevisiae (strain ATCC 204508 / S288c) OX=559292 GN=MGM101 PE=1 SV=1	MG101_YEAST	MGM101	0.000133149	0.000153003	0.000185671	0.000159919	0.000137438	0.000131403	0.00017393	0.00012193	0.000176251	0.000127619	0.62912	0.887153		0.000153836	0.000146227	0.0731852	0.0520013
Essential nuclear protein 1 OS=Saccharomyces cerevisiae (strain ATCC 204508 / S288c) OX=559292 GN=ENP1 PE=1 SV=1	ENP1_YEAST	ENP1	0.000159778	0.000127502	0.000106098	0.000159919	0.000137438	0.000183964	7.45416e-05	9.75443e-05	0.000125894	0.000153143	0.62999	0.887153		0.000138147	0.000127017	0.121181	0.0520013
Nuclear transport factor 2 OS=Saccharomyces cerevisiae (strain ATCC 204508 / S288c) OX=559292 GN=NTF2 PE=1 SV=2	NTF2_YEAST	NTF2	5.32595e-05	7.65013e-05	0.000185671	7.99595e-05	0.000137438	0.000105122	0.000149083	0.000146316	0.000125894	7.65716e-05	0.629689	0.887153		0.000106566	0.000120597	-0.178452	0.0520013
Casein kinase I homolog HRR25 OS=Saccharomyces cerevisiae (strain ATCC 204508 / S288c) OX=559292 GN=HRR25 PE=1 SV=1	HRR25_YEAST	HRR25	7.98892e-05	5.10009e-05	5.3049e-05	0.000106613	0.000109951	5.2561e-05	0.000124236	4.87722e-05	5.03575e-05	7.65716e-05	0.62898	0.887153		8.01005e-05	7.04997e-05	0.184194	0.0520013
Imidazole glycerol phosphate synthase hisHF OS=Saccharomyces cerevisiae (strain ATCC 204508 / S288c) OX=559292 GN=HIS7 PE=1 SV=2	HIS5_YEAST	HIS7	0.000292927	0.000331506	0.000291769	0.00050641	0.000247389	0.000394208	0.000347861	0.000390177	0.000327324	0.00033181	0.630682	0.887262		0.000334	0.000358276	-0.101222	0.0519481
Actin-related protein 3 OS=Saccharomyces cerevisiae (strain ATCC 204508 / S288c) OX=559292 GN=ARP3 PE=1 SV=1	ARP3_YEAST	ARP3	0.000159778	0.000178503	0.000185671	0.000186572	0.000164926	0.000289086	0.000124236	0.000146316	0.000100715	0.000127619	0.633668	0.890594		0.00017509	0.000157595	0.151881	0.0503203
Mitochondrial import receptor subunit TOM40 OS=Saccharomyces cerevisiae (strain ATCC 204508 / S288c) OX=559292 GN=TOM40 PE=1 SV=1	TOM40_YEAST	TOM40	0.000106519	0.000153003	5.3049e-05	0.000266532	0.000247389	0.000183964	0.00017393	0.000146316	0.00020143	0.000229715	0.634842	0.891375		0.000165298	0.000187071	-0.178516	0.0499393
Eisosome protein 1 OS=Saccharomyces cerevisiae (strain ATCC 204508 / S288c) OX=559292 GN=EIS1 PE=1 SV=1	EIS1_YEAST	EIS1	0.000426076	0.000357006	0.000265245	0.000533063	0.000412314	0.000315366	0.000397555	0.000390177	0.000302145	0.00045943	0.638611	0.892704		0.000398741	0.000372935	0.0965287	0.0492924
ATP-dependent bile acid permease OS=Saccharomyces cerevisiae (strain ATCC 204508 / S288c) OX=559292 GN=YBT1 PE=1 SV=2	YBT1_YEAST	YBT1	0.000186408	0.000229504	0.00023872	0.000186572	0.000192413	0.000262805	0.000149083	0.00012193	0.00020143	0.000229715	0.644456	0.892704		0.000206724	0.000192993	0.0991567	0.0492924
tRNA (guanosine(18)-2'-O)-methyltransferase OS=Saccharomyces cerevisiae (strain ATCC 204508 / S288c) OX=559292 GN=TRM3 PE=1 SV=1	TRM3_YEAST	TRM3	0.000159778	7.65013e-05	0.000159147	5.33063e-05	5.49753e-05	0.000131403	9.93888e-05	4.87722e-05	5.03575e-05	0.000102096	0.637898	0.892704		0.000100742	8.64033e-05	0.221502	0.0492924
Vesicle-associated membrane protein-associated protein SCS2 OS=Saccharomyces cerevisiae (strain ATCC 204508 / S288c) OX=559292 GN=SCS2 PE=1 SV=3	SCS2_YEAST	SCS2	0.000213038	0.000204004	0.000212196	0.000239878	0.000329852	0.000157683	0.000198778	0.000365791	0.000302145	0.000280763	0.643611	0.892704		0.000239793	0.000261032	-0.122434	0.0492924
Uncharacterized protein YBR053C OS=Saccharomyces cerevisiae (strain ATCC 204508 / S288c) OX=559292 GN=YBR053C PE=1 SV=1	YBQ3_YEAST	YBR053C	0.000213038	0.000153003	0.000185671	0.000213225	0.000164926	0.000236525	0.000198778	0.000195089	0.000226609	0.000127619	0.64393	0.892704		0.000185973	0.000196924	-0.0825474	0.0492924
Regulator of Ty1 transposition protein 10 OS=Saccharomyces cerevisiae (strain ATCC 204508 / S288c) OX=559292 GN=RTT10 PE=1 SV=1	WDR6_YEAST	RTT10	5.32595e-05	5.10009e-05	5.3049e-05	5.33063e-05	5.49753e-05	5.2561e-05	4.96944e-05	7.31582e-05	5.03575e-05	5.10478e-05	0.644323	0.892704		5.31182e-05	5.53638e-05	-0.0597367	0.0492924
Mitochondrial respiratory chain complexes assembly protein AFG3 OS=Saccharomyces cerevisiae (strain ATCC 204508 / S288c) OX=559292 GN=AFG3 PE=1 SV=1	AFG3_YEAST	AFG3	5.32595e-05	5.10009e-05	5.3049e-05	5.33063e-05	5.49753e-05	5.2561e-05	4.96944e-05	7.31582e-05	5.03575e-05	5.10478e-05	0.644323	0.892704		5.31182e-05	5.53638e-05	-0.0597367	0.0492924
Serine/threonine-protein kinase RCK2 OS=Saccharomyces cerevisiae (strain ATCC 204508 / S288c) OX=559292 GN=RCK2 PE=1 SV=3	RCK2_YEAST	RCK2	0.000133149	7.65013e-05	7.95735e-05	7.99595e-05	0.000109951	0.000131403	4.96944e-05	7.31582e-05	0.000125894	0.000153143	0.64414	0.892704		9.58267e-05	0.000106658	-0.154499	0.0492924
Nucleoporin NIC96 OS=Saccharomyces cerevisiae (strain ATCC 204508 / S288c) OX=559292 GN=NIC96 PE=1 SV=2	NIC96_YEAST	NIC96	7.98892e-05	5.10009e-05	0.000106098	0.000106613	5.49753e-05	0.000157683	4.96944e-05	4.87722e-05	7.55363e-05	0.000127619	0.642045	0.892704		7.97152e-05	9.18611e-05	-0.204599	0.0492924
GRIP domain-containing protein RUD3 OS=Saccharomyces cerevisiae (strain ATCC 204508 / S288c) OX=559292 GN=RUD3 PE=1 SV=1	RUD3_YEAST	RUD3	5.32595e-05	5.10009e-05	5.3049e-05	5.33063e-05	5.49753e-05	5.2561e-05	4.96944e-05	7.31582e-05	5.03575e-05	5.10478e-05	0.644323	0.892704		5.31182e-05	5.53638e-05	-0.0597367	0.0492924
60S ribosomal subunit assembly/export protein LOC1 OS=Saccharomyces cerevisiae (strain ATCC 204508 / S288c) OX=559292 GN=LOC1 PE=1 SV=1	LOC1_YEAST	LOC1	5.32595e-05	5.10009e-05	0.000106098	0.000106613	0.000109951	0.000157683	7.45416e-05	9.75443e-05	5.03575e-05	0.000102096	0.636483	0.892704		8.53843e-05	9.64444e-05	-0.175727	0.0492924
tRNA (uracil-O(2)-)-methyltransferase OS=Saccharomyces cerevisiae (strain ATCC 204508 / S288c) OX=559292 GN=TRM44 PE=1 SV=1	TRM44_YEAST	TRM44	7.98892e-05	5.10009e-05	7.95735e-05	5.33063e-05	5.49753e-05	5.2561e-05	4.96944e-05	9.75443e-05	5.03575e-05	0.000102096	0.641402	0.892704		6.3749e-05	7.04506e-05	-0.144208	0.0492924
Processing of GAS1 and ALP protein 2 OS=Saccharomyces cerevisiae (strain ATCC 204508 / S288c) OX=559292 GN=PGA2 PE=1 SV=3	PGA2_YEAST	PGA2	0.000133149	7.65013e-05	7.95735e-05	7.99595e-05	5.49753e-05	0.000105122	7.45416e-05	4.87722e-05	5.03575e-05	0.000102096	0.638363	0.892704		8.48317e-05	7.61778e-05	0.155233	0.0492924
U6 snRNA-associated Sm-like protein LSm6 OS=Saccharomyces cerevisiae (strain ATCC 204508 / S288c) OX=559292 GN=LSM6 PE=1 SV=2	LSM6_YEAST	LSM6	5.32595e-05	5.10009e-05	5.3049e-05	5.33063e-05	5.49753e-05	5.2561e-05	4.96944e-05	7.31582e-05	5.03575e-05	5.10478e-05	0.644323	0.892704		5.31182e-05	5.53638e-05	-0.0597367	0.0492924
Nicotinamide/nicotinic acid mononucleotide adenylyltransferase 1 OS=Saccharomyces cerevisiae (strain ATCC 204508 / S288c) OX=559292 GN=NMA1 PE=1 SV=1	NMA1_YEAST	NMA1	0.000106519	0.000127502	0.000106098	0.000106613	0.000164926	0.000157683	0.000124236	0.000146316	7.55363e-05	0.000153143	0.646103	0.894127		0.000122332	0.000131383	-0.102983	0.048601
Hsp90 co-chaperone AHA1 OS=Saccharomyces cerevisiae (strain ATCC 204508 / S288c) OX=559292 GN=AHA1 PE=1 SV=1	AHA1_YEAST	AHA1	0.000399446	0.000280505	0.000318294	0.000239878	0.000302364	0.000341647	0.000298166	0.000292633	0.000302145	0.000229715	0.647549	0.894904		0.000308097	0.000292861	0.0731697	0.0482238
Prohibitin-1 OS=Saccharomyces cerevisiae (strain ATCC 204508 / S288c) OX=559292 GN=PHB1 PE=1 SV=2	PHB1_YEAST	PHB1	5.32595e-05	5.10009e-05	5.3049e-05	0.000159919	8.24629e-05	0.000210244	4.96944e-05	4.87722e-05	7.55363e-05	0.000102096	0.648526	0.894904		7.99382e-05	9.72685e-05	-0.283087	0.0482238
Transcriptional regulatory protein SIN3 OS=Saccharomyces cerevisiae (strain ATCC 204508 / S288c) OX=559292 GN=SIN3 PE=1 SV=2	SIN3_YEAST	SIN3	5.32595e-05	5.10009e-05	0.000132622	5.33063e-05	5.49753e-05	7.88416e-05	7.45416e-05	4.87722e-05	5.03575e-05	5.10478e-05	0.648033	0.894904		6.90329e-05	6.07121e-05	0.185299	0.0482238
NADH-cytochrome b5 reductase 2 OS=Saccharomyces cerevisiae (strain ATCC 204508 / S288c) OX=559292 GN=MCR1 PE=1 SV=1	MCR1_YEAST	MCR1	0.000692373	0.000331506	0.000318294	0.000319838	0.000384827	0.000367927	0.000347861	0.000414563	0.000428039	0.000306287	0.649284	0.895093		0.000409368	0.000372935	0.134471	0.0481318
60S ribosomal protein L16-A OS=Saccharomyces cerevisiae (strain ATCC 204508 / S288c) OX=559292 GN=RPL16A PE=1 SV=3	RL16A_YEAST	RPL16A	0.000665744	0.000663012	0.000689637	0.00058637	0.000797141	0.000683293	0.000844804	0.000585266	0.000755363	0.000663621	0.651779	0.897674		0.000680381	0.00070647	-0.0542854	0.0468814
Ribosome assembly factor MRT4 OS=Saccharomyces cerevisiae (strain ATCC 204508 / S288c) OX=559292 GN=MRT4 PE=1 SV=1	MRT4_YEAST	MRT4	0.000319557	0.000306005	0.000291769	0.000319838	0.000247389	0.000289086	0.000298166	0.000341405	0.000176251	0.000306287	0.65336	0.898136		0.000296912	0.000282239	0.0731164	0.0466579
Cell wall mannoprotein CIS3 OS=Saccharomyces cerevisiae (strain ATCC 204508 / S288c) OX=559292 GN=CIS3 PE=1 SV=1	CIS3_YEAST	CIS3	7.98892e-05	7.65013e-05	0.000106098	5.33063e-05	8.24629e-05	0.000131403	7.45416e-05	7.31582e-05	7.55363e-05	7.65716e-05	0.653316	0.898136		7.96516e-05	8.62421e-05	-0.114689	0.0466579
Mediator of RNA polymerase II transcription subunit 14 OS=Saccharomyces cerevisiae (strain ATCC 204508 / S288c) OX=559292 GN=RGR1 PE=1 SV=2	MED14_YEAST	RGR1	5.32595e-05	5.10009e-05	5.3049e-05	5.33063e-05	5.49753e-05	5.2561e-05	7.45416e-05	4.87722e-05	5.03575e-05	5.10478e-05	0.654272	0.898427		5.31182e-05	5.5456e-05	-0.0621379	0.0465172
Myosin-5 OS=Saccharomyces cerevisiae (strain ATCC 204508 / S288c) OX=559292 GN=MYO5 PE=1 SV=1	MYO5_YEAST	MYO5	0.000159778	0.000255004	0.000185671	0.000213225	0.000164926	0.000210244	0.000149083	0.000195089	0.000251788	0.000229715	0.654817	0.898427		0.000195721	0.000207184	-0.0821113	0.0465172
Phosphoglycerate kinase OS=Saccharomyces cerevisiae (strain ATCC 204508 / S288c) OX=559292 GN=PGK1 PE=1 SV=2	PGK_YEAST	PGK1	0.0146197	0.0132347	0.0151985	0.0148458	0.0151457	0.015085	0.0146101	0.0141683	0.0156612	0.0145231	0.663397	0.898615		0.0146089	0.0148096	-0.0196806	0.0464263
40S ribosomal protein S13 OS=Saccharomyces cerevisiae (strain ATCC 204508 / S288c) OX=559292 GN=RPS13 PE=1 SV=3	RS13_YEAST	RPS13	0.00135812	0.00150453	0.00143232	0.00127935	0.00184167	0.00136659	0.00149083	0.00146316	0.00143519	0.00142934	0.664296	0.898615		0.0014832	0.00143702	0.0456288	0.0464263
Protein ZEO1 OS=Saccharomyces cerevisiae (strain ATCC 204508 / S288c) OX=559292 GN=ZEO1 PE=1 SV=3	ZEO1_YEAST	ZEO1	0.00114508	0.00112202	0.00103446	0.00119939	0.00123694	0.00105122	0.0013169	0.0012193	0.000956793	0.00102096	0.662944	0.898615		0.00114758	0.00111303	0.0440933	0.0464263
Mitochondrial protein import protein MAS5 OS=Saccharomyces cerevisiae (strain ATCC 204508 / S288c) OX=559292 GN=YDJ1 PE=1 SV=1	MAS5_YEAST	YDJ1	0.0009853	0.000918016	0.000954882	0.00114609	0.00107202	0.00126146	0.000894499	0.000804741	0.000856078	0.00104648	0.661552	0.898615		0.00101526	0.000972652	0.0618537	0.0464263
Protein GVP36 OS=Saccharomyces cerevisiae (strain ATCC 204508 / S288c) OX=559292 GN=GVP36 PE=1 SV=1	GVP36_YEAST	GVP36	0.000825522	0.000612011	0.000689637	0.00058637	0.000797141	0.000551891	0.000745416	0.00068281	0.000730184	0.000663621	0.655799	0.898615		0.000702136	0.000674784	0.0573241	0.0464263
Dihydrolipoyllysine-residue acetyltransferase component of pyruvate dehydrogenase complex, mitochondrial OS=Saccharomyces cerevisiae (strain ATCC 204508 / S288c) OX=559292 GN=LAT1 PE=1 SV=1	ODP2_YEAST	LAT1	0.000772262	0.000765013	0.000689637	0.000799595	0.000632216	0.000919818	0.000670874	0.000731582	0.000654648	0.000816764	0.657201	0.898615		0.000731745	0.000758737	-0.0522603	0.0464263
Threonine dehydratase, mitochondrial OS=Saccharomyces cerevisiae (strain ATCC 204508 / S288c) OX=559292 GN=ILV1 PE=1 SV=2	THDH_YEAST	ILV1	0.000532595	0.000612011	0.000610063	0.000719635	0.000632216	0.000657013	0.000670874	0.000585266	0.000478397	0.000612573	0.664415	0.898615		0.000621304	0.000600825	0.0483555	0.0464263
Adenylyl cyclase-associated protein OS=Saccharomyces cerevisiae (strain ATCC 204508 / S288c) OX=559292 GN=SRV2 PE=1 SV=1	CAP_YEAST	SRV2	0.000399446	0.000484508	0.000371343	0.000399797	0.000357339	0.000394208	0.000372708	0.000390177	0.00040286	0.000536001	0.664085	0.898615		0.000402487	0.000419191	-0.0586659	0.0464263
Proteasome-interacting protein CIC1 OS=Saccharomyces cerevisiae (strain ATCC 204508 / S288c) OX=559292 GN=CIC1 PE=1 SV=1	CIC1_YEAST	CIC1	0.000292927	0.000255004	0.000291769	0.000453104	0.000357339	0.000341647	0.000323013	0.000292633	0.000302145	0.000306287	0.660596	0.898615		0.000330029	0.000313145	0.0757612	0.0464263
Ribosome biogenesis protein TSR1 OS=Saccharomyces cerevisiae (strain ATCC 204508 / S288c) OX=559292 GN=TSR1 PE=1 SV=1	TSR1_YEAST	TSR1	0.000133149	0.000127502	0.000132622	0.000186572	8.24629e-05	0.000183964	9.93888e-05	9.75443e-05	0.000100715	0.000127619	0.661201	0.898615		0.000132462	0.000121846	0.120513	0.0464263
ATP-dependent RNA helicase DBP3 OS=Saccharomyces cerevisiae (strain ATCC 204508 / S288c) OX=559292 GN=DBP3 PE=1 SV=2	DBP3_YEAST	DBP3	5.32595e-05	0.000153003	0.000212196	0.000213225	8.24629e-05	0.000183964	4.96944e-05	0.00012193	5.03575e-05	0.000204191	0.663764	0.898615		0.000142829	0.000122027	0.227087	0.0464263
Endoplasmic reticulum transmembrane protein 1 OS=Saccharomyces cerevisiae (strain ATCC 204508 / S288c) OX=559292 GN=YET1 PE=1 SV=2	YET1_YEAST	YET1	0.000186408	0.000102002	7.95735e-05	7.99595e-05	8.24629e-05	0.000105122	0.000124236	0.00012193	0.000125894	0.000102096	0.665135	0.898615		0.000106081	0.000115856	-0.127159	0.0464263
Ubiquitin carboxyl-terminal hydrolase 15 OS=Saccharomyces cerevisiae (strain ATCC 204508 / S288c) OX=559292 GN=UBP15 PE=1 SV=1	UBP15_YEAST	UBP15	5.32595e-05	5.10009e-05	5.3049e-05	5.33063e-05	5.49753e-05	5.2561e-05	4.96944e-05	4.87722e-05	7.55363e-05	5.10478e-05	0.660212	0.898615		5.31182e-05	5.55223e-05	-0.0638621	0.0464263
Transmembrane 9 superfamily member 1 OS=Saccharomyces cerevisiae (strain ATCC 204508 / S288c) OX=559292 GN=EMP70 PE=1 SV=2	TMN1_YEAST	EMP70	7.98892e-05	0.000102002	7.95735e-05	0.000133266	5.49753e-05	0.000105122	0.000124236	4.87722e-05	7.55363e-05	5.10478e-05	0.662344	0.898615		8.99411e-05	8.09428e-05	0.152077	0.0464263
Histone H1 OS=Saccharomyces cerevisiae (strain ATCC 204508 / S288c) OX=559292 GN=HHO1 PE=1 SV=1	H1_YEAST	HHO1	0.000106519	0.000127502	0.000106098	0.000106613	0.000164926	0.000131403	9.93888e-05	0.00012193	0.000100715	0.000127619	0.659509	0.898615		0.000122332	0.000116211	0.0740465	0.0464263
Ribosome assembly protein SQT1 OS=Saccharomyces cerevisiae (strain ATCC 204508 / S288c) OX=559292 GN=SQT1 PE=1 SV=2	SQT1_YEAST	SQT1	5.32595e-05	5.10009e-05	5.3049e-05	5.33063e-05	5.49753e-05	5.2561e-05	4.96944e-05	4.87722e-05	5.03575e-05	7.65716e-05	0.665549	0.898615		5.31182e-05	5.55913e-05	-0.0656544	0.0464263
Protein phosphatase PP2A regulatory subunit B OS=Saccharomyces cerevisiae (strain ATCC 204508 / S288c) OX=559292 GN=CDC55 PE=1 SV=2	2ABA_YEAST	CDC55	5.32595e-05	7.65013e-05	7.95735e-05	5.33063e-05	5.49753e-05	0.000131403	4.96944e-05	4.87722e-05	7.55363e-05	5.10478e-05	0.664999	0.898615		6.35232e-05	7.12906e-05	-0.16643	0.0464263
Acetolactate synthase catalytic subunit, mitochondrial OS=Saccharomyces cerevisiae (strain ATCC 204508 / S288c) OX=559292 GN=ILV2 PE=1 SV=1	ILVB_YEAST	ILV2	0.000319557	0.000280505	0.000397867	0.000453104	0.000384827	0.000367927	0.000347861	0.000268247	0.000327324	0.000433906	0.667426	0.899893		0.000367172	0.000349053	0.07301	0.0458091
Tat-binding homolog 7 OS=Saccharomyces cerevisiae (strain ATCC 204508 / S288c) OX=559292 GN=YTA7 PE=1 SV=2	TBP7_YEAST	YTA7	7.98892e-05	7.65013e-05	5.3049e-05	5.33063e-05	5.49753e-05	0.000131403	7.45416e-05	4.87722e-05	5.03575e-05	5.10478e-05	0.667804	0.899893		6.35442e-05	7.12243e-05	-0.164609	0.0458091
Alpha-soluble NSF attachment protein OS=Saccharomyces cerevisiae (strain ATCC 204508 / S288c) OX=559292 GN=SEC17 PE=1 SV=4	SEC17_YEAST	SEC17	0.000266297	0.000153003	0.000212196	0.000159919	0.000192413	0.000315366	0.000198778	0.000268247	0.000226609	7.65716e-05	0.668367	0.899893		0.000196766	0.000217114	-0.141976	0.0458091
Bifunctional purine biosynthesis protein ADE17 OS=Saccharomyces cerevisiae (strain ATCC 204508 / S288c) OX=559292 GN=ADE17 PE=1 SV=2	PUR92_YEAST	ADE17	0.000958671	0.000790514	0.000795735	0.000986167	0.00115448	0.000946099	0.000993888	0.000926671	0.00100715	0.000969907	0.66971	0.900859		0.000937113	0.000968743	-0.0478905	0.0453431
Nucleolar protein 56 OS=Saccharomyces cerevisiae (strain ATCC 204508 / S288c) OX=559292 GN=NOP56 PE=1 SV=1	NOP56_YEAST	NOP56	0.000505965	0.000612011	0.000557014	0.000639676	0.000494777	0.00049933	0.000646027	0.000536494	0.000553933	0.000484954	0.670396	0.900942		0.000561889	0.000544147	0.0462868	0.0453033
Phosphopantetheine adenylyltransferase OS=Saccharomyces cerevisiae (strain ATCC 204508 / S288c) OX=559292 GN=CAB4 PE=1 SV=1	COAD_YEAST	CAB4	7.98892e-05	5.10009e-05	0.000106098	7.99595e-05	8.24629e-05	0.000105122	7.45416e-05	9.75443e-05	0.000100715	5.10478e-05	0.671223	0.901213		7.98821e-05	8.57942e-05	-0.103007	0.0451724
Uncharacterized protein YOL098C OS=Saccharomyces cerevisiae (strain ATCC 204508 / S288c) OX=559292 GN=YOL098C PE=1 SV=1	YO098_YEAST	YOL098C	0.000159778	0.000204004	0.000185671	0.000133266	0.000164926	0.000236525	0.00017393	0.000146316	0.000151073	7.65716e-05	0.672424	0.901279		0.000169529	0.000156883	0.111842	0.0451406
Dolichyl-diphosphooligosaccharide--protein glycosyltransferase subunit 3 OS=Saccharomyces cerevisiae (strain ATCC 204508 / S288c) OX=559292 GN=OST3 PE=1 SV=1	OST3_YEAST	OST3	5.32595e-05	5.10009e-05	5.3049e-05	7.99595e-05	5.49753e-05	5.2561e-05	4.96944e-05	7.31582e-05	5.03575e-05	5.10478e-05	0.672522	0.901279		5.84488e-05	5.53638e-05	0.0782312	0.0451406
Cluster of 40S ribosomal protein S1-A OS=Saccharomyces cerevisiae (strain ATCC 204508 / S288c) OX=559292 GN=RPS1A PE=1 SV=2 (RS3A1_YEAST)	RS3A1_YEAST	RPS1A	0.00311568	0.00390157	0.00326251	0.00426451	0.00434305	0.00294342	0.00375193	0.00358475	0.00349985	0.00436458	0.674382	0.902934		0.00377746	0.00362891	0.0578828	0.0443442
DNA-directed RNA polymerase I subunit RPA49 OS=Saccharomyces cerevisiae (strain ATCC 204508 / S288c) OX=559292 GN=RPA49 PE=1 SV=2	RPA49_YEAST	RPA49	0.000213038	0.000204004	0.000212196	0.000186572	0.000137438	0.000157683	0.000198778	0.000146316	0.000176251	0.000229715	0.676418	0.903648		0.00019065	0.000181749	0.0689782	0.0440006
DNA-directed RNA polymerase III subunit RPC2 OS=Saccharomyces cerevisiae (strain ATCC 204508 / S288c) OX=559292 GN=RET1 PE=1 SV=2	RPC2_YEAST	RET1	0.000159778	7.65013e-05	0.000132622	5.33063e-05	5.49753e-05	0.000131403	0.000198778	0.00012193	5.03575e-05	5.10478e-05	0.676813	0.903648		9.54368e-05	0.000110703	-0.214079	0.0440006
Ribosome biogenesis protein NOP53 OS=Saccharomyces cerevisiae (strain ATCC 204508 / S288c) OX=559292 GN=NOP53 PE=1 SV=1	NOP53_YEAST	NOP53	5.32595e-05	5.10009e-05	7.95735e-05	5.33063e-05	5.49753e-05	5.2561e-05	4.96944e-05	0.00012193	5.03575e-05	5.10478e-05	0.677164	0.903648		5.84231e-05	6.51182e-05	-0.156523	0.0440006
Serine/threonine-protein kinase HRK1 OS=Saccharomyces cerevisiae (strain ATCC 204508 / S288c) OX=559292 GN=HRK1 PE=1 SV=1	HRK1_YEAST	HRK1	5.32595e-05	5.10009e-05	7.95735e-05	7.99595e-05	5.49753e-05	0.000131403	4.96944e-05	4.87722e-05	7.55363e-05	5.10478e-05	0.677423	0.903648		6.37537e-05	7.12906e-05	-0.161203	0.0440006
Phosphatidylinositol transfer protein CSR1 OS=Saccharomyces cerevisiae (strain ATCC 204508 / S288c) OX=559292 GN=CSR1 PE=1 SV=1	CSR1_YEAST	CSR1	0.000133149	0.000102002	0.000106098	0.000159919	0.000137438	0.000157683	0.000124236	0.00012193	0.000100715	0.000102096	0.678542	0.903863		0.000127721	0.000121332	0.0740369	0.0438973
Histone H2A.Z-specific chaperone CHZ1 OS=Saccharomyces cerevisiae (strain ATCC 204508 / S288c) OX=559292 GN=CHZ1 PE=1 SV=2	CHZ1_YEAST	CHZ1	5.32595e-05	0.000102002	0.000132622	0.000106613	8.24629e-05	0.000183964	4.96944e-05	7.31582e-05	0.000125894	0.000102096	0.678838	0.903863		9.53919e-05	0.000106961	-0.165148	0.0438973
tRNA-dihydrouridine(47) synthase [NAD(P)(+)] OS=Saccharomyces cerevisiae (strain ATCC 204508 / S288c) OX=559292 GN=DUS3 PE=1 SV=2	DUS3_YEAST	DUS3	0.000106519	7.65013e-05	0.000132622	0.000186572	5.49753e-05	5.2561e-05	0.000149083	4.87722e-05	5.03575e-05	0.000178667	0.680274	0.90494		0.000111438	9.58882e-05	0.216816	0.0433801
External NADH-ubiquinone oxidoreductase 1, mitochondrial OS=Saccharomyces cerevisiae (strain ATCC 204508 / S288c) OX=559292 GN=NDE1 PE=1 SV=1	NDH1_YEAST	NDE1	0.000426076	0.000306005	0.000371343	0.000293185	0.000357339	0.000367927	0.000323013	0.000317019	0.000302145	0.000382858	0.682391	0.90692		0.00035079	0.000338593	0.0510555	0.0424312
S-adenosyl-L-methionine-dependent tRNA 4-demethylwyosine synthase OS=Saccharomyces cerevisiae (strain ATCC 204508 / S288c) OX=559292 GN=TYW1 PE=1 SV=1	TYW1_YEAST	TYW1	0.000106519	0.000127502	0.000132622	0.000133266	8.24629e-05	0.000105122	9.93888e-05	7.31582e-05	0.000176251	0.000178667	0.68651	0.911554		0.000116474	0.000126518	-0.119323	0.0402175
D-arabinose dehydrogenase [NAD(P)+] heavy chain OS=Saccharomyces cerevisiae (strain ATCC 204508 / S288c) OX=559292 GN=ARA1 PE=1 SV=1	ARA1_YEAST	ARA1	0.000372816	0.000280505	0.000291769	0.000453104	0.000494777	0.00049933	0.000323013	0.000317019	0.000276966	0.000357334	0.688087	0.91176		0.000378594	0.000354733	0.0939209	0.0401197
5'-3' exoribonuclease 2 OS=Saccharomyces cerevisiae (strain ATCC 204508 / S288c) OX=559292 GN=RAT1 PE=1 SV=3	XRN2_YEAST	RAT1	0.000133149	0.000102002	7.95735e-05	0.000106613	5.49753e-05	5.2561e-05	7.45416e-05	9.75443e-05	5.03575e-05	0.000153143	0.688471	0.91176		9.52624e-05	8.56295e-05	0.153798	0.0401197
Cell division control protein 73 OS=Saccharomyces cerevisiae (strain ATCC 204508 / S288c) OX=559292 GN=CDC73 PE=1 SV=1	CDC73_YEAST	CDC73	5.32595e-05	7.65013e-05	5.3049e-05	5.33063e-05	5.49753e-05	5.2561e-05	7.45416e-05	4.87722e-05	5.03575e-05	5.10478e-05	0.688562	0.91176		5.82183e-05	5.5456e-05	0.0701283	0.0401197
ATP-dependent 6-phosphofructokinase subunit beta OS=Saccharomyces cerevisiae (strain ATCC 204508 / S288c) OX=559292 GN=PFK2 PE=1 SV=4	PFKA2_YEAST	PFK2	0.00213038	0.00183603	0.00222806	0.00191903	0.00184167	0.002155	0.00196293	0.00204843	0.00208984	0.00188877	0.694755	0.915756		0.00199103	0.00202899	-0.0272465	0.0382204
Glycerol-3-phosphate dehydrogenase [NAD(+)] 1 OS=Saccharomyces cerevisiae (strain ATCC 204508 / S288c) OX=559292 GN=GPD1 PE=1 SV=4	GPD1_YEAST	GPD1	0.00106519	0.000739513	0.000822259	0.000879554	0.000852117	0.00105122	0.000819957	0.000804741	0.000931614	0.000893336	0.6943	0.915756		0.000871727	0.000900174	-0.0463278	0.0382204
Mitochondrial import receptor subunit TOM20 OS=Saccharomyces cerevisiae (strain ATCC 204508 / S288c) OX=559292 GN=TOM20 PE=1 SV=1	TOM20_YEAST	TOM20	0.000106519	0.000153003	5.3049e-05	5.33063e-05	0.000137438	5.2561e-05	9.93888e-05	7.31582e-05	0.000125894	0.000102096	0.692846	0.915756		0.000100663	9.06195e-05	0.151641	0.0382204
Sterol O-acyltransferase 2 OS=Saccharomyces cerevisiae (strain ATCC 204508 / S288c) OX=559292 GN=ARE2 PE=1 SV=1	ARE2_YEAST	ARE2	0.000133149	0.000127502	0.000159147	0.000106613	8.24629e-05	0.000183964	7.45416e-05	9.75443e-05	7.55363e-05	0.000127619	0.69399	0.915756		0.000121775	0.000111841	0.122765	0.0382204
Protein MAK11 OS=Saccharomyces cerevisiae (strain ATCC 204508 / S288c) OX=559292 GN=MAK11 PE=1 SV=2	MAK11_YEAST	MAK11	0.000106519	0.000102002	5.3049e-05	5.33063e-05	0.000109951	0.000105122	4.96944e-05	4.87722e-05	5.03575e-05	0.000127619	0.694741	0.915756		8.49653e-05	7.63131e-05	0.154943	0.0382204
Eukaryotic translation initiation factor 4B OS=Saccharomyces cerevisiae (strain ATCC 204508 / S288c) OX=559292 GN=TIF3 PE=1 SV=1	IF4B_YEAST	TIF3	0.00106519	0.00104552	0.0010875	0.0012527	0.00123694	0.0012089	0.00106843	0.00107299	0.00108269	0.00114857	0.696052	0.91629		0.00113757	0.00111632	0.0272104	0.037967
Proteasome subunit alpha type-3 OS=Saccharomyces cerevisiae (strain ATCC 204508 / S288c) OX=559292 GN=PRE9 PE=1 SV=1	PSA3_YEAST	PRE9	0.000346187	0.000357006	0.000291769	0.000373144	0.000384827	0.00049933	0.000298166	0.000292633	0.000302145	0.00045943	0.696431	0.91629		0.000350587	0.000370341	-0.0790824	0.037967
Glucose-6-phosphate 1-dehydrogenase OS=Saccharomyces cerevisiae (strain ATCC 204508 / S288c) OX=559292 GN=ZWF1 PE=1 SV=4	G6PD_YEAST	ZWF1	0.000505965	0.000535509	0.000424392	0.00050641	0.000494777	0.000473049	0.000472097	0.000487722	0.000579112	0.000382858	0.703087	0.92001		0.000493411	0.000478967	0.0428615	0.0362073
Isopentenyl-diphosphate Delta-isomerase OS=Saccharomyces cerevisiae (strain ATCC 204508 / S288c) OX=559292 GN=IDI1 PE=1 SV=2	IDI1_YEAST	IDI1	0.000239668	0.000357006	0.000212196	0.000213225	0.000439802	0.000289086	0.000372708	0.000243861	0.000352503	0.000306287	0.70141	0.92001		0.000292379	0.000312889	-0.0978078	0.0362073
Acetyl-CoA hydrolase OS=Saccharomyces cerevisiae (strain ATCC 204508 / S288c) OX=559292 GN=ACH1 PE=1 SV=2	ACH1_YEAST	ACH1	0.000292927	0.000127502	0.00023872	0.000106613	0.000219901	0.000210244	0.000198778	0.000195089	0.000125894	0.000178667	0.700864	0.92001		0.000197133	0.000181734	0.117337	0.0362073
Vacuolar protein sorting-associated protein VTA1 OS=Saccharomyces cerevisiae (strain ATCC 204508 / S288c) OX=559292 GN=VTA1 PE=1 SV=1	VTA1_YEAST	VTA1	5.32595e-05	5.10009e-05	7.95735e-05	5.33063e-05	5.49753e-05	5.2561e-05	4.96944e-05	4.87722e-05	7.55363e-05	5.10478e-05	0.702863	0.92001		5.84231e-05	5.55223e-05	0.0734706	0.0362073
Diphosphoinositol polyphosphate phosphohydrolase DDP1 OS=Saccharomyces cerevisiae (strain ATCC 204508 / S288c) OX=559292 GN=DDP1 PE=1 SV=3	DDP1_YEAST	DDP1	5.32595e-05	7.65013e-05	5.3049e-05	5.33063e-05	5.49753e-05	5.2561e-05	4.96944e-05	4.87722e-05	7.55363e-05	5.10478e-05	0.702872	0.92001		5.82183e-05	5.55223e-05	0.0684041	0.0362073
Cluster of ULP1-interacting protein 3 OS=Saccharomyces cerevisiae (strain ATCC 204508 / S288c) OX=559292 GN=UIP3 PE=1 SV=1 (UIP3_YEAST)	UIP3_YEAST	UIP3	5.32595e-05	7.65013e-05	5.3049e-05	5.33063e-05	5.49753e-05	5.2561e-05	4.96944e-05	4.87722e-05	7.55363e-05	5.10478e-05	0.702872	0.92001		5.82183e-05	5.55223e-05	0.0684041	0.0362073
Transketolase 1 OS=Saccharomyces cerevisiae (strain ATCC 204508 / S288c) OX=559292 GN=TKL1 PE=1 SV=4	TKT1_YEAST	TKL1	0.00229016	0.00178503	0.00206891	0.00199899	0.0020066	0.00302226	0.00161507	0.00168264	0.00211502	0.0022461	0.705677	0.92006		0.00202994	0.00213622	-0.0736233	0.0361838
THO complex subunit 2 OS=Saccharomyces cerevisiae (strain ATCC 204508 / S288c) OX=559292 GN=THO2 PE=1 SV=1	THO2_YEAST	THO2	7.98892e-05	5.10009e-05	0.000132622	5.33063e-05	8.24629e-05	0.000131403	4.96944e-05	4.87722e-05	5.03575e-05	7.65716e-05	0.705135	0.92006		7.98564e-05	7.13597e-05	0.162299	0.0361838
DNA-directed RNA polymerases I and III subunit RPAC1 OS=Saccharomyces cerevisiae (strain ATCC 204508 / S288c) OX=559292 GN=RPC40 PE=1 SV=1	RPAC1_YEAST	RPC40	0.000186408	0.000204004	7.95735e-05	0.000186572	0.000192413	0.000210244	0.000223625	9.75443e-05	0.000176251	0.000204191	0.705155	0.92006		0.000169794	0.000182371	-0.10309	0.0361838
Uridylate kinase OS=Saccharomyces cerevisiae (strain ATCC 204508 / S288c) OX=559292 GN=URA6 PE=1 SV=1	KCY_YEAST	URA6	0.000106519	0.000127502	0.000159147	7.99595e-05	0.000192413	0.000183964	0.000149083	0.00012193	0.000100715	5.10478e-05	0.704028	0.92006		0.000133108	0.000121348	0.133449	0.0361838
ISWI chromatin-remodeling complex ATPase ISW1 OS=Saccharomyces cerevisiae (strain ATCC 204508 / S288c) OX=559292 GN=ISW1 PE=1 SV=2	ISW1_YEAST	ISW1	0.000319557	0.000382507	0.00023872	0.000319838	0.000302364	0.000420488	0.000347861	0.000195089	0.000327324	0.000357334	0.70836	0.921891		0.000312597	0.000329619	-0.0764954	0.0353205
RNA polymerase II degradation factor 1 OS=Saccharomyces cerevisiae (strain ATCC 204508 / S288c) OX=559292 GN=DEF1 PE=1 SV=1	DEF1_YEAST	DEF1	0.000372816	0.000331506	0.000424392	0.000399797	0.00046729	0.000473049	0.000397555	0.000390177	0.000276966	0.000561525	0.707858	0.921891		0.00039916	0.000419855	-0.072922	0.0353205
Nascent polypeptide-associated complex subunit beta-1 OS=Saccharomyces cerevisiae (strain ATCC 204508 / S288c) OX=559292 GN=EGD1 PE=1 SV=2	NACB1_YEAST	EGD1	0.0022369	0.00183603	0.00217501	0.00175911	0.00189665	0.0010775	0.00273319	0.00195089	0.00241716	0.00104648	0.720005	0.922322		0.00198074	0.00184504	0.102384	0.0351172
Tubulin beta chain OS=Saccharomyces cerevisiae (strain ATCC 204508 / S288c) OX=559292 GN=TUB2 PE=1 SV=2	TBB_YEAST	TUB2	0.000798892	0.00114752	0.000795735	0.000826248	0.000989555	0.000893538	0.00101873	0.0010486	0.000856078	0.000893336	0.712175	0.922322		0.00091159	0.000942058	-0.0474301	0.0351172
Glutamine--fructose-6-phosphate aminotransferase [isomerizing] OS=Saccharomyces cerevisiae (strain ATCC 204508 / S288c) OX=559292 GN=GFA1 PE=1 SV=4	GFA1_YEAST	GFA1	0.000719003	0.000612011	0.000583539	0.000772942	0.000659703	0.000972379	0.000472097	0.00056088	0.00060429	0.000561525	0.722294	0.922322		0.000669439	0.000634234	0.0779378	0.0351172
Nicotinate phosphoribosyltransferase OS=Saccharomyces cerevisiae (strain ATCC 204508 / S288c) OX=559292 GN=NPT1 PE=1 SV=3	NPT1_YEAST	NPT1	0.000452706	0.000510009	0.000689637	0.000559716	0.00057724	0.000735855	0.000447249	0.000414563	0.000579112	0.000484954	0.726235	0.922322		0.000557862	0.000532347	0.0675416	0.0351172
Cluster of Transposon Ty2-OR1 Gag-Pol polyprotein OS=Saccharomyces cerevisiae (strain ATCC 204508 / S288c) OX=559292 GN=TY2B-OR1 PE=3 SV=1 (YO21B_YEAST)	YO21B_YEAST	TY2B-OR1	0.000319557	0.000331506	0.000371343	0.000319838	0.000219901	0.000446769	0.000273319	0.000365791	0.000276966	0.000280763	0.711328	0.922322		0.000312429	0.000328722	-0.0733384	0.0351172
Maintenance of telomere capping protein 1 OS=Saccharomyces cerevisiae (strain ATCC 204508 / S288c) OX=559292 GN=MTC1 PE=1 SV=1	MTC1_YEAST	MTC1	0.000266297	0.000255004	0.000212196	0.000293185	0.000219901	0.000473049	0.000223625	0.000195089	0.00020143	0.000255239	0.722749	0.922322		0.000249317	0.000269686	-0.113303	0.0351172
Glycerol-3-phosphate dehydrogenase [NAD(+)] 2, mitochondrial OS=Saccharomyces cerevisiae (strain ATCC 204508 / S288c) OX=559292 GN=GPD2 PE=1 SV=2	GPD2_YEAST	GPD2	0.000292927	0.000306005	0.000318294	0.000399797	0.000604728	0.000446769	0.000198778	0.000195089	0.000251788	0.000638097	0.72399	0.922322		0.00038435	0.000346104	0.151217	0.0351172
Peptidyl-prolyl cis-trans isomerase D OS=Saccharomyces cerevisiae (strain ATCC 204508 / S288c) OX=559292 GN=CPR5 PE=2 SV=1	CYPD_YEAST	CPR5	0.000532595	0.000612011	0.000583539	0.000666329	0.000549753	0.000657013	0.000546638	0.000512108	0.00060429	0.000561525	0.725743	0.922322		0.000588845	0.000576315	0.0310311	0.0351172
ATP synthase subunit gamma, mitochondrial OS=Saccharomyces cerevisiae (strain ATCC 204508 / S288c) OX=559292 GN=ATP3 PE=1 SV=1	ATPG_YEAST	ATP3	0.000266297	0.000102002	0.000185671	0.000106613	0.000274876	0.000210244	0.000149083	0.000195089	0.000251788	0.000204191	0.726325	0.922322		0.000187092	0.000202079	-0.111172	0.0351172
Nucleolar protein 13 OS=Saccharomyces cerevisiae (strain ATCC 204508 / S288c) OX=559292 GN=NOP13 PE=1 SV=2	NOP13_YEAST	NOP13	0.000319557	0.000229504	0.000265245	0.000293185	0.000274876	0.000315366	0.000298166	0.000268247	0.000226609	0.000229715	0.713463	0.922322		0.000276473	0.000267621	0.0469512	0.0351172
FK506-binding protein 1 OS=Saccharomyces cerevisiae (strain ATCC 204508 / S288c) OX=559292 GN=FPR1 PE=1 SV=2	FKBP_YEAST	FPR1	0.000292927	0.000280505	0.000265245	0.000266532	0.000384827	0.000289086	0.000347861	0.000268247	0.000251788	0.000280763	0.715791	0.922322		0.000298007	0.000287549	0.0515403	0.0351172
Pro-apoptotic serine protease NMA111 OS=Saccharomyces cerevisiae (strain ATCC 204508 / S288c) OX=559292 GN=NMA111 PE=1 SV=1	NM111_YEAST	NMA111	0.000266297	0.000178503	0.000159147	0.000133266	0.000164926	0.000236525	0.000124236	0.000146316	0.000226609	0.000102096	0.718257	0.922322		0.000180428	0.000167156	0.110224	0.0351172
Nucleoporin NUP2 OS=Saccharomyces cerevisiae (strain ATCC 204508 / S288c) OX=559292 GN=NUP2 PE=1 SV=2	NUP2_YEAST	NUP2	0.000186408	0.000229504	0.000159147	0.000319838	0.000219901	0.000315366	0.000149083	0.000243861	0.00020143	0.000280763	0.714673	0.922322		0.00022296	0.000238101	-0.0947887	0.0351172
Pumilio homology domain family member 6 OS=Saccharomyces cerevisiae (strain ATCC 204508 / S288c) OX=559292 GN=PUF6 PE=1 SV=1	PUF6_YEAST	PUF6	0.000213038	0.000229504	0.000212196	0.000186572	0.000247389	0.000289086	0.00017393	0.000170703	0.000226609	0.000280763	0.714892	0.922322		0.00021774	0.000228218	-0.067808	0.0351172
Methionine aminopeptidase 1 OS=Saccharomyces cerevisiae (strain ATCC 204508 / S288c) OX=559292 GN=MAP1 PE=1 SV=2	MAP1_YEAST	MAP1	0.000239668	0.000153003	0.000265245	0.000266532	0.000192413	0.000341647	0.000198778	0.000268247	0.00020143	0.000178667	0.710827	0.922322		0.000223372	0.000237754	-0.0900189	0.0351172
Putative Xaa-Pro aminopeptidase FRA1 OS=Saccharomyces cerevisiae (strain ATCC 204508 / S288c) OX=559292 GN=FRA1 PE=1 SV=1	FRA1_YEAST	FRA1	7.98892e-05	0.000102002	0.000106098	0.000106613	8.24629e-05	0.000131403	0.000124236	4.87722e-05	0.000100715	0.000102096	0.714577	0.922322		9.54129e-05	0.000101444	-0.0884309	0.0351172
Elongator complex protein 3 OS=Saccharomyces cerevisiae (strain ATCC 204508 / S288c) OX=559292 GN=ELP3 PE=1 SV=1	ELP3_YEAST	ELP3	7.98892e-05	0.000102002	7.95735e-05	0.000159919	8.24629e-05	0.000131403	0.000149083	4.87722e-05	5.03575e-05	7.65716e-05	0.722747	0.922322		0.000100769	9.12374e-05	0.143358	0.0351172
Replication factor C subunit 1 OS=Saccharomyces cerevisiae (strain ATCC 204508 / S288c) OX=559292 GN=RFC1 PE=1 SV=1	RFC1_YEAST	RFC1	5.32595e-05	7.65013e-05	7.95735e-05	0.000106613	5.49753e-05	7.88416e-05	4.96944e-05	4.87722e-05	5.03575e-05	0.000204191	0.715573	0.922322		7.41844e-05	8.63713e-05	-0.219436	0.0351172
Silent chromatin protein ESC1 OS=Saccharomyces cerevisiae (strain ATCC 204508 / S288c) OX=559292 GN=ESC1 PE=1 SV=1	ESC1_YEAST	ESC1	5.32595e-05	7.65013e-05	5.3049e-05	0.000106613	0.000109951	0.000105122	9.93888e-05	7.31582e-05	5.03575e-05	0.000102096	0.715601	0.922322		7.98746e-05	8.60244e-05	-0.10701	0.0351172
Histone chaperone ASF1 OS=Saccharomyces cerevisiae (strain ATCC 204508 / S288c) OX=559292 GN=ASF1 PE=1 SV=1	ASF1_YEAST	ASF1	0.000133149	0.000204004	0.000159147	0.000133266	0.000192413	0.000210244	0.000149083	0.000146316	0.000125894	0.000153143	0.724076	0.922322		0.000164396	0.000156936	0.0669946	0.0351172
Folylpolyglutamate synthase OS=Saccharomyces cerevisiae (strain ATCC 204508 / S288c) OX=559292 GN=MET7 PE=1 SV=1	FOLE_YEAST	MET7	5.32595e-05	5.10009e-05	5.3049e-05	0.000106613	0.000109951	0.000105122	9.93888e-05	4.87722e-05	7.55363e-05	7.65716e-05	0.720792	0.922322		7.47745e-05	8.10782e-05	-0.116767	0.0351172
Pheromone-processing carboxypeptidase KEX1 OS=Saccharomyces cerevisiae (strain ATCC 204508 / S288c) OX=559292 GN=KEX1 PE=1 SV=1	KEX1_YEAST	KEX1	0.000213038	0.000178503	0.000106098	7.99595e-05	8.24629e-05	0.000131403	0.000124236	0.000146316	0.000125894	7.65716e-05	0.719574	0.922322		0.000132012	0.000120884	0.127048	0.0351172
5-aminolevulinate synthase, mitochondrial OS=Saccharomyces cerevisiae (strain ATCC 204508 / S288c) OX=559292 GN=HEM1 PE=1 SV=1	HEM1_YEAST	HEM1	5.32595e-05	7.65013e-05	7.95735e-05	0.000159919	5.49753e-05	0.000105122	4.96944e-05	4.87722e-05	7.55363e-05	0.000102096	0.720039	0.922322		8.48457e-05	7.62441e-05	0.154216	0.0351172
Uncharacterized protein YGR266W OS=Saccharomyces cerevisiae (strain ATCC 204508 / S288c) OX=559292 GN=YGR266W PE=1 SV=1	YG5L_YEAST	YGR266W	5.32595e-05	5.10009e-05	5.3049e-05	5.33063e-05	8.24629e-05	5.2561e-05	4.96944e-05	4.87722e-05	5.03575e-05	7.65716e-05	0.714589	0.922322		5.86157e-05	5.55913e-05	0.0764271	0.0351172
Ribosomal RNA-processing protein 14 OS=Saccharomyces cerevisiae (strain ATCC 204508 / S288c) OX=559292 GN=RRP14 PE=1 SV=1	RRP14_YEAST	RRP14	7.98892e-05	7.65013e-05	7.95735e-05	7.99595e-05	5.49753e-05	5.2561e-05	9.93888e-05	7.31582e-05	5.03575e-05	7.65716e-05	0.723552	0.922322		7.41798e-05	7.04074e-05	0.0752977	0.0351172
ATP synthase subunit epsilon, mitochondrial OS=Saccharomyces cerevisiae (strain ATCC 204508 / S288c) OX=559292 GN=ATP15 PE=1 SV=2	ATP5E_YEAST	ATP15	7.98892e-05	0.000102002	7.95735e-05	0.000133266	0.000109951	0.000105122	0.000124236	7.31582e-05	0.000100715	0.000127619	0.718711	0.922322		0.000100936	0.00010617	-0.072935	0.0351172
C-8 sterol isomerase OS=Saccharomyces cerevisiae (strain ATCC 204508 / S288c) OX=559292 GN=ERG2 PE=1 SV=1	ERG2_YEAST	ERG2	7.98892e-05	5.10009e-05	5.3049e-05	0.000106613	5.49753e-05	0.000131403	4.96944e-05	4.87722e-05	5.03575e-05	0.000102096	0.726601	0.922322		6.91054e-05	7.64644e-05	-0.14599	0.0351172
Assembly chaperone of RPL4 OS=Saccharomyces cerevisiae (strain ATCC 204508 / S288c) OX=559292 GN=ACL4 PE=1 SV=1	ACL4_YEAST	ACL4	5.32595e-05	7.65013e-05	5.3049e-05	5.33063e-05	5.49753e-05	5.2561e-05	4.96944e-05	4.87722e-05	5.03575e-05	7.65716e-05	0.717159	0.922322		5.82183e-05	5.55913e-05	0.0666118	0.0351172
Uncharacterized PH domain-containing protein YPR091C OS=Saccharomyces cerevisiae (strain ATCC 204508 / S288c) OX=559292 GN=YPR091C PE=1 SV=1	YP091_YEAST	YPR091C	5.32595e-05	7.65013e-05	5.3049e-05	7.99595e-05	5.49753e-05	5.2561e-05	7.45416e-05	4.87722e-05	7.55363e-05	5.10478e-05	0.727948	0.92322		6.35489e-05	6.04918e-05	0.0711286	0.0346949
Glucokinase-1 OS=Saccharomyces cerevisiae (strain ATCC 204508 / S288c) OX=559292 GN=GLK1 PE=1 SV=1	HXKG_YEAST	GLK1	0.00175756	0.00153003	0.00145885	0.00133266	0.00148433	0.00128775	0.00159022	0.00187773	0.00168698	0.00135277	0.729428	0.924283		0.00151269	0.00155909	-0.0435898	0.0341948
CAAX prenyl protease 1 OS=Saccharomyces cerevisiae (strain ATCC 204508 / S288c) OX=559292 GN=STE24 PE=1 SV=1	STE24_YEAST	STE24	0.000133149	0.000178503	0.000212196	0.000239878	0.000192413	0.000289086	0.000198778	0.000170703	0.000125894	0.000229715	0.733818	0.92859		0.000191228	0.000202835	-0.0850127	0.032176
Protein CMS1 OS=Saccharomyces cerevisiae (strain ATCC 204508 / S288c) OX=559292 GN=CMS1 PE=1 SV=1	CMS1_YEAST	CMS1	7.98892e-05	5.10009e-05	0.000106098	7.99595e-05	5.49753e-05	5.2561e-05	7.45416e-05	7.31582e-05	7.55363e-05	7.65716e-05	0.734114	0.92859		7.43846e-05	7.04738e-05	0.0779172	0.032176
Magnesium-activated aldehyde dehydrogenase, cytosolic OS=Saccharomyces cerevisiae (strain ATCC 204508 / S288c) OX=559292 GN=ALD6 PE=1 SV=4	ALDH6_YEAST	ALD6	0.00300916	0.00311105	0.00262593	0.00338495	0.00368334	0.00315366	0.00313075	0.00331651	0.00317252	0.00336915	0.737827	0.93201		0.00316289	0.00322852	-0.0296303	0.0305795
Probable vacuolar amino acid transporter YPQ1 OS=Saccharomyces cerevisiae (strain ATCC 204508 / S288c) OX=559292 GN=YPQ1 PE=1 SV=1	YPQ1_YEAST	YPQ1	5.32595e-05	5.10009e-05	5.3049e-05	5.33063e-05	8.24629e-05	7.88416e-05	4.96944e-05	4.87722e-05	5.03575e-05	5.10478e-05	0.738757	0.93201		5.86157e-05	5.57427e-05	0.0725052	0.0305795
Ribose-phosphate pyrophosphokinase 4 OS=Saccharomyces cerevisiae (strain ATCC 204508 / S288c) OX=559292 GN=PRS4 PE=1 SV=3	KPR4_YEAST	PRS4	5.32595e-05	5.10009e-05	5.3049e-05	5.33063e-05	8.24629e-05	7.88416e-05	4.96944e-05	4.87722e-05	5.03575e-05	5.10478e-05	0.738757	0.93201		5.86157e-05	5.57427e-05	0.0725052	0.0305795
Phosphatidylinositol 4,5-bisphosphate-binding protein SLM1 OS=Saccharomyces cerevisiae (strain ATCC 204508 / S288c) OX=559292 GN=SLM1 PE=1 SV=1	SLM1_YEAST	SLM1	7.98892e-05	5.10009e-05	5.3049e-05	5.33063e-05	5.49753e-05	7.88416e-05	4.96944e-05	4.87722e-05	5.03575e-05	5.10478e-05	0.74167	0.934867		5.84441e-05	5.57427e-05	0.068276	0.02925
60S ribosomal protein L28 OS=Saccharomyces cerevisiae (strain ATCC 204508 / S288c) OX=559292 GN=RPL28 PE=1 SV=3	RL28_YEAST	RPL28	0.00319557	0.00257555	0.0041113	0.00154588	0.00120946	0.00152427	0.00337922	0.00236545	0.00289556	0.00135277	0.743285	0.935017		0.00252755	0.00230345	0.133942	0.0291804
Glutamine--tRNA ligase OS=Saccharomyces cerevisiae (strain ATCC 204508 / S288c) OX=559292 GN=GLN4 PE=1 SV=2	SYQ_YEAST	GLN4	0.00138475	0.00130052	0.00145885	0.00143927	0.00131941	0.00165567	0.00106843	0.00126808	0.0013093	0.00142934	0.749503	0.935017		0.00138056	0.00134616	0.0364	0.0291804
Adenosine kinase OS=Saccharomyces cerevisiae (strain ATCC 204508 / S288c) OX=559292 GN=ADO1 PE=1 SV=1	ADK_YEAST	ADO1	0.00111845	0.00114752	0.00106098	0.00101282	0.00123694	0.000919818	0.00124236	0.00102422	0.00133447	0.000893336	0.747354	0.935017		0.00111534	0.00108284	0.0426658	0.0291804
Lon protease homolog, mitochondrial OS=Saccharomyces cerevisiae (strain ATCC 204508 / S288c) OX=559292 GN=PIM1 PE=1 SV=2	LONM_YEAST	PIM1	0.000186408	0.000153003	0.000212196	0.000266532	0.000109951	0.000262805	0.000223625	0.000170703	0.00020143	0.000127619	0.749142	0.935017		0.000185618	0.000197236	-0.0875908	0.0291804
ATP synthase subunit 5, mitochondrial OS=Saccharomyces cerevisiae (strain ATCC 204508 / S288c) OX=559292 GN=ATP5 PE=1 SV=1	ATPO_YEAST	ATP5	0.000372816	0.000255004	0.000371343	0.000293185	0.000302364	0.000367927	0.000273319	0.000268247	0.000352503	0.000280763	0.74957	0.935017		0.000318942	0.000308552	0.047784	0.0291804
Nucleoporin NUP188 OS=Saccharomyces cerevisiae (strain ATCC 204508 / S288c) OX=559292 GN=NUP188 PE=1 SV=1	NU188_YEAST	NUP188	5.32595e-05	5.10009e-05	5.3049e-05	0.000106613	0.000109951	0.000105122	9.93888e-05	4.87722e-05	5.03575e-05	0.000102096	0.743815	0.935017		7.47745e-05	8.11472e-05	-0.117995	0.0291804
Actin cytoskeleton-regulatory complex protein END3 OS=Saccharomyces cerevisiae (strain ATCC 204508 / S288c) OX=559292 GN=END3 PE=1 SV=1	END3_YEAST	END3	0.000213038	0.000127502	0.000159147	0.000133266	0.000109951	0.000131403	0.000124236	0.000170703	0.00020143	0.000153143	0.747216	0.935017		0.000148581	0.000156183	-0.0719899	0.0291804
Elongation factor 1 alpha-like protein OS=Saccharomyces cerevisiae (strain ATCC 204508 / S288c) OX=559292 GN=HBS1 PE=1 SV=2	HBS1_YEAST	HBS1	0.000106519	7.65013e-05	0.000106098	7.99595e-05	5.49753e-05	0.000105122	7.45416e-05	7.31582e-05	7.55363e-05	7.65716e-05	0.749489	0.935017		8.48106e-05	8.0986e-05	0.0665728	0.0291804
Ribosome biogenesis protein RPF2 OS=Saccharomyces cerevisiae (strain ATCC 204508 / S288c) OX=559292 GN=RPF2 PE=1 SV=1	RPF2_YEAST	RPF2	0.000106519	5.10009e-05	7.95735e-05	0.000106613	8.24629e-05	5.2561e-05	7.45416e-05	7.31582e-05	0.000100715	0.000102096	0.748331	0.935017		8.52338e-05	8.06143e-05	0.0803897	0.0291804
Acyl carrier protein, mitochondrial OS=Saccharomyces cerevisiae (strain ATCC 204508 / S288c) OX=559292 GN=ACP1 PE=1 SV=1	ACPM_YEAST	ACP1	5.32595e-05	7.65013e-05	5.3049e-05	7.99595e-05	5.49753e-05	7.88416e-05	4.96944e-05	7.31582e-05	5.03575e-05	5.10478e-05	0.746527	0.935017		6.35489e-05	6.06199e-05	0.0680761	0.0291804
tRNA (adenine(58)-N(1))-methyltransferase catalytic subunit TRM61 OS=Saccharomyces cerevisiae (strain ATCC 204508 / S288c) OX=559292 GN=GCD14 PE=1 SV=1	TRM61_YEAST	GCD14	5.32595e-05	7.65013e-05	5.3049e-05	5.33063e-05	5.49753e-05	7.88416e-05	4.96944e-05	4.87722e-05	5.03575e-05	5.10478e-05	0.746436	0.935017		5.82183e-05	5.57427e-05	0.0626899	0.0291804
Ribosome biogenesis protein RLP24 OS=Saccharomyces cerevisiae (strain ATCC 204508 / S288c) OX=559292 GN=RLP24 PE=1 SV=1	RLP24_YEAST	RLP24	5.32595e-05	7.65013e-05	7.95735e-05	7.99595e-05	5.49753e-05	7.88416e-05	7.45416e-05	4.87722e-05	5.03575e-05	7.65716e-05	0.744814	0.935017		6.88538e-05	6.58169e-05	0.0650786	0.0291804
Actin-related protein 2 OS=Saccharomyces cerevisiae (strain ATCC 204508 / S288c) OX=559292 GN=ARP2 PE=1 SV=1	ARP2_YEAST	ARP2	0.000186408	0.000255004	0.000291769	0.000373144	0.000247389	0.000367927	0.000198778	0.000170703	0.00020143	0.00033181	0.75025	0.935056		0.000270743	0.00025413	0.0913598	0.0291622
UPF0659 protein YMR090W OS=Saccharomyces cerevisiae (strain ATCC 204508 / S288c) OX=559292 GN=YMR090W PE=1 SV=1	YMY0_YEAST	YMR090W	0.000106519	5.10009e-05	0.000185671	7.99595e-05	5.49753e-05	5.2561e-05	9.93888e-05	0.000146316	0.000125894	0.000102096	0.751566	0.935888		9.56252e-05	0.000105251	-0.138373	0.0287763
ATP-dependent RNA helicase eIF4A OS=Saccharomyces cerevisiae (strain ATCC 204508 / S288c) OX=559292 GN=TIF1 PE=1 SV=3	IF4A_YEAST	TIF1	0.00213038	0.00267755	0.00222806	0.00234548	0.00250137	0.0020236	0.00233564	0.00265808	0.00234163	0.0027821	0.763692	0.936549		0.00237657	0.00242821	-0.0310136	0.0284694
DNA-directed RNA polymerase I subunit RPA190 OS=Saccharomyces cerevisiae (strain ATCC 204508 / S288c) OX=559292 GN=RPA190 PE=1 SV=2	RPA1_YEAST	RPA190	0.000665744	0.000688512	0.000848784	0.000826248	0.000769654	0.000893538	0.000770263	0.00056088	0.000780542	0.000689145	0.76072	0.936549		0.000759788	0.000738873	0.0402702	0.0284694
Methionine--tRNA ligase, cytoplasmic OS=Saccharomyces cerevisiae (strain ATCC 204508 / S288c) OX=559292 GN=MES1 PE=1 SV=4	SYMC_YEAST	MES1	0.000692373	0.000739513	0.000848784	0.000879554	0.000797141	0.000972379	0.000670874	0.000731582	0.000553933	0.000893336	0.756177	0.936549		0.000791473	0.000764421	0.0501732	0.0284694
Ras-like protein 2 OS=Saccharomyces cerevisiae (strain ATCC 204508 / S288c) OX=559292 GN=RAS2 PE=1 SV=4	RAS2_YEAST	RAS2	0.000319557	0.000306005	0.000318294	0.000346491	0.000412314	0.00049933	0.000347861	0.000243861	0.000352503	0.00033181	0.759895	0.936549		0.000340532	0.000355073	-0.0603234	0.0284694
ADP-ribosylation factor GTPase-activating protein GLO3 OS=Saccharomyces cerevisiae (strain ATCC 204508 / S288c) OX=559292 GN=GLO3 PE=1 SV=1	GLO3_YEAST	GLO3	0.000266297	0.000280505	0.000265245	0.000319838	0.000302364	0.000341647	0.000323013	0.000243861	0.000276966	0.000204191	0.756695	0.936549		0.00028685	0.000277936	0.0455445	0.0284694
N-terminal acetyltransferase B complex subunit MDM20 OS=Saccharomyces cerevisiae (strain ATCC 204508 / S288c) OX=559292 GN=MDM20 PE=1 SV=1	NAA25_YEAST	MDM20	5.32595e-05	5.10009e-05	7.95735e-05	0.000133266	5.49753e-05	0.000131403	9.93888e-05	4.87722e-05	5.03575e-05	7.65716e-05	0.763062	0.936549		7.4415e-05	8.12985e-05	-0.127636	0.0284694
Nuclear polyadenylated RNA-binding protein NAB2 OS=Saccharomyces cerevisiae (strain ATCC 204508 / S288c) OX=559292 GN=NAB2 PE=1 SV=1	NAB2_YEAST	NAB2	0.000133149	0.000102002	0.000132622	0.000159919	0.000164926	0.000210244	0.000124236	0.000146316	7.55363e-05	0.000178667	0.752826	0.936549		0.000138524	0.000147	-0.085685	0.0284694
Signal recognition particle subunit SRP68 OS=Saccharomyces cerevisiae (strain ATCC 204508 / S288c) OX=559292 GN=SRP68 PE=1 SV=1	SRP68_YEAST	SRP68	0.000133149	0.000153003	0.000132622	0.000133266	0.000192413	0.000183964	0.00017393	0.000146316	7.55363e-05	0.000204191	0.76424	0.936549		0.000148891	0.000156788	-0.0745582	0.0284694
Probable phosphoglycerate mutase PMU1 OS=Saccharomyces cerevisiae (strain ATCC 204508 / S288c) OX=559292 GN=PMU1 PE=1 SV=1	PMU1_YEAST	PMU1	0.000186408	0.000153003	0.00023872	0.000159919	0.000192413	0.000236525	0.000198778	0.000170703	0.000176251	0.000178667	0.76148	0.936549		0.000186093	0.000192185	-0.0464714	0.0284694
Phosphatidylinositol transfer protein SFH5 OS=Saccharomyces cerevisiae (strain ATCC 204508 / S288c) OX=559292 GN=SFH5 PE=1 SV=1	SFH5_YEAST	SFH5	0.000133149	0.000102002	7.95735e-05	0.000106613	5.49753e-05	0.000157683	7.45416e-05	7.31582e-05	0.000100715	0.000102096	0.760588	0.936549		9.52624e-05	0.000101639	-0.0934714	0.0284694
Uncharacterized protein YMR178W OS=Saccharomyces cerevisiae (strain ATCC 204508 / S288c) OX=559292 GN=YMR178W PE=1 SV=1	YM44_YEAST	YMR178W	7.98892e-05	0.000127502	0.000106098	0.000159919	0.000109951	0.000236525	9.93888e-05	7.31582e-05	7.55363e-05	0.000153143	0.757744	0.936549		0.000116672	0.00012755	-0.12861	0.0284694
Cytoplasmic export protein 1 OS=Saccharomyces cerevisiae (strain ATCC 204508 / S288c) OX=559292 GN=CEX1 PE=1 SV=1	CEX1_YEAST	CEX1	0.000106519	7.65013e-05	0.000106098	5.33063e-05	5.49753e-05	0.000157683	7.45416e-05	7.31582e-05	7.55363e-05	5.10478e-05	0.760619	0.936549		7.948e-05	8.63934e-05	-0.12033	0.0284694
ER-derived vesicles protein ERV46 OS=Saccharomyces cerevisiae (strain ATCC 204508 / S288c) OX=559292 GN=ERV46 PE=1 SV=2	ERV46_YEAST	ERV46	0.000106519	0.000153003	0.000106098	0.000133266	0.000192413	0.000105122	0.000124236	0.000170703	0.00020143	0.000127619	0.759413	0.936549		0.00013826	0.000145822	-0.0768272	0.0284694
Nucleoporin NUP57 OS=Saccharomyces cerevisiae (strain ATCC 204508 / S288c) OX=559292 GN=NUP57 PE=1 SV=1	NUP57_YEAST	NUP57	7.98892e-05	0.000102002	0.000132622	0.000106613	8.24629e-05	0.000210244	7.45416e-05	4.87722e-05	5.03575e-05	0.000178667	0.753747	0.936549		0.000100718	0.000112517	-0.159818	0.0284694
Translation machinery-associated protein 22 OS=Saccharomyces cerevisiae (strain ATCC 204508 / S288c) OX=559292 GN=TMA22 PE=1 SV=1	DENR_YEAST	TMA22	5.32595e-05	0.000127502	5.3049e-05	0.000133266	5.49753e-05	7.88416e-05	7.45416e-05	9.75443e-05	0.000100715	0.000102096	0.761047	0.936549		8.44104e-05	9.07476e-05	-0.10444	0.0284694
Protein YIM1 OS=Saccharomyces cerevisiae (strain ATCC 204508 / S288c) OX=559292 GN=YIM1 PE=1 SV=2	YIM1_YEAST	YIM1	0.000106519	7.65013e-05	7.95735e-05	7.99595e-05	0.000137438	0.000131403	7.45416e-05	7.31582e-05	0.000125894	0.000102096	0.75753	0.936549		9.59983e-05	0.000101418	-0.0792382	0.0284694
Methylenetetrahydrofolate reductase 1 OS=Saccharomyces cerevisiae (strain ATCC 204508 / S288c) OX=559292 GN=MET12 PE=1 SV=2	MTHR1_YEAST	MET12	7.98892e-05	5.10009e-05	7.95735e-05	5.33063e-05	5.49753e-05	5.2561e-05	0.000149083	4.87722e-05	5.03575e-05	5.10478e-05	0.763093	0.936549		6.3749e-05	7.03643e-05	-0.142441	0.0284694
Keratin, type I cytoskeletal 15 OS=Ovis aries GN=KRT15 PE=2 SV=1	K1C15_SHEEP	KRT15	0.000106519	0.000204004	5.3049e-05	0.000106613	8.24629e-05	7.88416e-05	0.00017393	7.31582e-05	0.000100715	7.65716e-05	0.763425	0.936549		0.000110529	0.000100643	0.135178	0.0284694
Protein CAF40 OS=Saccharomyces cerevisiae (strain ATCC 204508 / S288c) OX=559292 GN=CAF40 PE=1 SV=1	CAF40_YEAST	CAF40	5.32595e-05	7.65013e-05	5.3049e-05	5.33063e-05	5.49753e-05	7.88416e-05	7.45416e-05	4.87722e-05	5.03575e-05	5.10478e-05	0.764437	0.936549		5.82183e-05	6.07121e-05	-0.0605123	0.0284694
Serine palmitoyltransferase 2 OS=Saccharomyces cerevisiae (strain ATCC 204508 / S288c) OX=559292 GN=LCB2 PE=1 SV=1	LCB2_YEAST	LCB2	0.000186408	0.000127502	0.000132622	0.000106613	0.000109951	7.88416e-05	0.00017393	0.000170703	0.000176251	0.000102096	0.767324	0.939287		0.000132619	0.000140364	-0.0818859	0.0272015
Altered inheritance rate of mitochondria protein 29 OS=Saccharomyces cerevisiae (strain ATCC 204508 / S288c) OX=559292 GN=AIM29 PE=1 SV=1	AIM29_YEAST	AIM29	7.98892e-05	7.65013e-05	7.95735e-05	5.33063e-05	8.24629e-05	0.000105122	7.45416e-05	7.31582e-05	5.03575e-05	5.10478e-05	0.767988	0.939303		7.43467e-05	7.08454e-05	0.0695929	0.0271942
Ubiquitin carboxyl-terminal hydrolase RPN11 OS=Saccharomyces cerevisiae (strain ATCC 204508 / S288c) OX=559292 GN=RPN11 PE=1 SV=1	RPN11_YEAST	RPN11	0.000106519	0.000178503	0.000106098	0.000293185	0.000137438	0.000131403	0.000198778	0.000170703	0.000151073	0.000229715	0.76877	0.939463		0.000164349	0.000176334	-0.101552	0.0271203
Cluster of Ubiquitin-40S ribosomal protein S31 OS=Saccharomyces cerevisiae (strain ATCC 204508 / S288c) OX=559292 GN=RPS31 PE=1 SV=3 (RS31_YEAST)	RS31_YEAST	RPS31	0.00484661	0.00497259	0.00538447	0.0046643	0.00530511	0.00533495	0.00457188	0.00495037	0.00496022	0.00507925	0.771312	0.941772		0.00503462	0.00497933	0.0159293	0.0260544
Acetolactate synthase small subunit, mitochondrial OS=Saccharomyces cerevisiae (strain ATCC 204508 / S288c) OX=559292 GN=ILV6 PE=1 SV=2	ILV6_YEAST	ILV6	0.000319557	0.000331506	0.000291769	0.000399797	0.000384827	0.000420488	0.000347861	0.000341405	0.000352503	0.000306287	0.772909	0.942923		0.000345491	0.000353709	-0.0339123	0.0255237
Prenylated Rab acceptor 1 OS=Saccharomyces cerevisiae (strain ATCC 204508 / S288c) OX=559292 GN=YIP3 PE=1 SV=2	PRA1_YEAST	YIP3	0.000239668	0.000229504	0.000265245	0.000266532	0.000302364	0.000315366	0.000273319	0.000243861	0.000302145	0.000204191	0.773716	0.94311		0.000260662	0.000267776	-0.0388465	0.0254378
Translocation protein SEC62 OS=Saccharomyces cerevisiae (strain ATCC 204508 / S288c) OX=559292 GN=SEC62 PE=1 SV=2	SEC62_YEAST	SEC62	0.000133149	0.000127502	0.000159147	0.000106613	8.24629e-05	0.000131403	9.93888e-05	0.00012193	7.55363e-05	0.000153143	0.774901	0.943757		0.000121775	0.00011628	0.066608	0.02514
ERAD-associated E3 ubiquitin-protein ligase DOA10 OS=Saccharomyces cerevisiae (strain ATCC 204508 / S288c) OX=559292 GN=SSM4 PE=1 SV=1	DOA10_YEAST	SSM4	5.32595e-05	7.65013e-05	7.95735e-05	0.000186572	8.24629e-05	0.000157683	4.96944e-05	4.87722e-05	7.55363e-05	0.000204191	0.776614	0.945044		9.56739e-05	0.000107175	-0.163777	0.0245478
Superoxide dismutase [Cu-Zn] OS=Saccharomyces cerevisiae (strain ATCC 204508 / S288c) OX=559292 GN=SOD1 PE=1 SV=2	SODC_YEAST	SOD1	0.00287601	0.00239704	0.00254635	0.0025054	0.00283123	0.0031011	0.00273319	0.00243861	0.00246752	0.00214401	0.779958	0.946717		0.00263121	0.00257689	0.0300959	0.0237798
Survival factor 1 OS=Saccharomyces cerevisiae (strain ATCC 204508 / S288c) OX=559292 GN=SVF1 PE=1 SV=1	SVF1_YEAST	SVF1	5.32595e-05	7.65013e-05	5.3049e-05	0.000213225	5.49753e-05	0.000105122	7.45416e-05	9.75443e-05	5.03575e-05	0.000178667	0.778678	0.946717		9.02021e-05	0.000101247	-0.16664	0.0237798
Ubiquitin-conjugating enzyme variant MMS2 OS=Saccharomyces cerevisiae (strain ATCC 204508 / S288c) OX=559292 GN=MMS2 PE=1 SV=1	MMS2_YEAST	MMS2	0.000106519	5.10009e-05	5.3049e-05	5.33063e-05	8.24629e-05	7.88416e-05	7.45416e-05	7.31582e-05	5.03575e-05	5.10478e-05	0.77956	0.946717		6.92676e-05	6.55893e-05	0.0787198	0.0237798
Threonine--tRNA ligase, cytoplasmic OS=Saccharomyces cerevisiae (strain ATCC 204508 / S288c) OX=559292 GN=THS1 PE=1 SV=2	SYTC_YEAST	THS1	0.00146464	0.00173403	0.00156495	0.00175911	0.00151182	0.00199732	0.00161507	0.00146316	0.00158626	0.00153143	0.782674	0.946894		0.00160691	0.00163865	-0.0282199	0.0236986
Phenylalanine--tRNA ligase beta subunit OS=Saccharomyces cerevisiae (strain ATCC 204508 / S288c) OX=559292 GN=FRS1 PE=1 SV=3	SYFB_YEAST	FRS1	0.000905411	0.000816014	0.000795735	0.000852901	0.000714678	0.000840977	0.00079511	0.000707196	0.000755363	0.00091886	0.787327	0.946894		0.000816948	0.000803501	0.0239442	0.0236986
Importin subunit beta-4 OS=Saccharomyces cerevisiae (strain ATCC 204508 / S288c) OX=559292 GN=KAP123 PE=1 SV=1	IMB4_YEAST	KAP123	0.000639114	0.000867015	0.000583539	0.000746289	0.00112699	0.00099866	0.000745416	0.000853513	0.000679827	0.000842288	0.786262	0.946894		0.00079259	0.000823941	-0.0559658	0.0236986
Actin-interacting protein 1 OS=Saccharomyces cerevisiae (strain ATCC 204508 / S288c) OX=559292 GN=AIP1 PE=1 SV=1	AIP1_YEAST	AIP1	0.000319557	0.000280505	0.000212196	0.000293185	0.000357339	0.000367927	0.000223625	0.000292633	0.000377682	0.000255239	0.786601	0.946894		0.000292556	0.000303421	-0.0526067	0.0236986
NADPH-dependent aldehyde reductase ARI1 OS=Saccharomyces cerevisiae (strain ATCC 204508 / S288c) OX=559292 GN=ARI1 PE=1 SV=1	ARI1_YEAST	ARI1	0.000186408	0.000204004	0.000397867	0.000213225	0.000164926	0.000315366	0.000273319	0.000146316	0.000151073	0.000204191	0.784025	0.946894		0.000233286	0.000218053	0.0974207	0.0236986
Glutathione peroxidase-like peroxiredoxin 2 OS=Saccharomyces cerevisiae (strain ATCC 204508 / S288c) OX=559292 GN=GPX2 PE=1 SV=1	GPX2_YEAST	GPX2	0.000186408	0.000102002	0.000159147	0.000159919	0.000137438	0.000236525	0.000124236	9.75443e-05	0.00020143	0.000127619	0.78499	0.946894		0.000148983	0.000157471	-0.0799393	0.0236986
Cluster of 2-deoxyglucose-6-phosphate phosphatase 2 OS=Saccharomyces cerevisiae (strain ATCC 204508 / S288c) OX=559292 GN=DOG2 PE=1 SV=1 (DOG2_YEAST)	DOG2_YEAST	DOG2	0.000106519	7.65013e-05	5.3049e-05	0.000133266	8.24629e-05	0.000105122	7.45416e-05	7.31582e-05	0.000100715	7.65716e-05	0.787155	0.946894		9.03596e-05	8.60217e-05	0.0709769	0.0236986
Citrate synthase, peroxisomal OS=Saccharomyces cerevisiae (strain ATCC 204508 / S288c) OX=559292 GN=CIT2 PE=1 SV=1	CISY2_YEAST	CIT2	0.000106519	7.65013e-05	5.3049e-05	7.99595e-05	5.49753e-05	7.88416e-05	7.45416e-05	9.75443e-05	5.03575e-05	5.10478e-05	0.784983	0.946894		7.42008e-05	7.04665e-05	0.0744964	0.0236986
Serine/threonine-protein phosphatase PP-Z1 OS=Saccharomyces cerevisiae (strain ATCC 204508 / S288c) OX=559292 GN=PPZ1 PE=1 SV=5	PPZ1_YEAST	PPZ1	7.98892e-05	7.65013e-05	7.95735e-05	0.000106613	0.000109951	0.000105122	7.45416e-05	7.31582e-05	5.03575e-05	0.000127619	0.786779	0.946894		9.05054e-05	8.61598e-05	0.0709903	0.0236986
Protein phosphatase 2C homolog 3 OS=Saccharomyces cerevisiae (strain ATCC 204508 / S288c) OX=559292 GN=PTC3 PE=1 SV=4	PP2C3_YEAST	PTC3	7.98892e-05	7.65013e-05	7.95735e-05	5.33063e-05	5.49753e-05	5.2561e-05	7.45416e-05	4.87722e-05	0.000100715	5.10478e-05	0.784027	0.946894		6.88491e-05	6.55275e-05	0.0713374	0.0236986
Phosducin-like protein 2 OS=Saccharomyces cerevisiae (strain ATCC 204508 / S288c) OX=559292 GN=PLP2 PE=1 SV=1	PLP2_YEAST	PLP2	7.98892e-05	5.10009e-05	0.000106098	5.33063e-05	5.49753e-05	7.88416e-05	7.45416e-05	7.31582e-05	5.03575e-05	5.10478e-05	0.786815	0.946894		6.90539e-05	6.55893e-05	0.0742625	0.0236986
Fimbrin OS=Saccharomyces cerevisiae (strain ATCC 204508 / S288c) OX=559292 GN=SAC6 PE=1 SV=1	FIMB_YEAST	SAC6	0.000559225	0.000867015	0.000557014	0.000852901	0.000907092	0.000840977	0.000670874	0.000707196	0.000579112	0.000816764	0.78856	0.947161		0.000748649	0.000722985	0.0503255	0.0235761
Nucleolar pre-ribosomal-associated protein 1 OS=Saccharomyces cerevisiae (strain ATCC 204508 / S288c) OX=559292 GN=URB1 PE=1 SV=2	URB1_YEAST	URB1	0.000106519	0.000153003	0.000106098	0.000213225	0.000109951	0.000131403	9.93888e-05	0.000219475	0.000151073	0.000127619	0.788863	0.947161		0.000137759	0.000145792	-0.0817603	0.0235761
60S ribosomal protein L38 OS=Saccharomyces cerevisiae (strain ATCC 204508 / S288c) OX=559292 GN=RPL38 PE=1 SV=1	RL38_YEAST	RPL38	0.000719003	0.000790514	0.000716161	0.000639676	0.000797141	0.000683293	0.00079511	0.000707196	0.000881257	0.000663621	0.792361	0.948652		0.000732499	0.000746096	-0.0265334	0.0228931
Myosin-4 OS=Saccharomyces cerevisiae (strain ATCC 204508 / S288c) OX=559292 GN=MYO4 PE=1 SV=1	MYO4_YEAST	MYO4	0.000186408	5.10009e-05	0.000132622	7.99595e-05	0.000109951	0.000105122	0.000149083	0.000170703	0.000125894	5.10478e-05	0.793394	0.948652		0.000111988	0.00012037	-0.104126	0.0228931
Acetyl-CoA carboxylase, mitochondrial OS=Saccharomyces cerevisiae (strain ATCC 204508 / S288c) OX=559292 GN=HFA1 PE=1 SV=2	HFA1_YEAST	HFA1	0.000106519	7.65013e-05	0.000132622	0.000106613	8.24629e-05	0.000105122	0.000149083	9.75443e-05	7.55363e-05	5.10478e-05	0.791462	0.948652		0.000100944	9.56667e-05	0.0774613	0.0228931
Endoplasmic oxidoreductin-1 OS=Saccharomyces cerevisiae (strain ATCC 204508 / S288c) OX=559292 GN=ERO1 PE=1 SV=1	ERO1_YEAST	ERO1	0.000292927	0.000153003	0.00023872	0.000186572	0.000164926	0.000289086	0.00017393	0.000195089	0.000151073	0.000178667	0.791435	0.948652		0.00020723	0.000197569	0.0688746	0.0228931
Ferrochelatase, mitochondrial OS=Saccharomyces cerevisiae (strain ATCC 204508 / S288c) OX=559292 GN=HEM15 PE=1 SV=1	HEMH_YEAST	HEM15	0.000213038	0.000280505	0.000212196	0.000239878	0.000164926	0.000289086	0.000124236	0.000268247	0.000176251	0.000204191	0.793193	0.948652		0.000222109	0.000212402	0.0644667	0.0228931
Dilute domain-containing protein YPR089W OS=Saccharomyces cerevisiae (strain ATCC 204508 / S288c) OX=559292 GN=YPR089W PE=1 SV=2	YP089_YEAST	YPR089W	0.000106519	7.65013e-05	0.000106098	5.33063e-05	5.49753e-05	7.88416e-05	7.45416e-05	7.31582e-05	0.000100715	5.10478e-05	0.794508	0.949197		7.948e-05	7.56608e-05	0.0710446	0.0226438
Ribosomal RNA-processing protein 12 OS=Saccharomyces cerevisiae (strain ATCC 204508 / S288c) OX=559292 GN=RRP12 PE=1 SV=1	RRP12_YEAST	RRP12	0.000186408	0.000153003	0.000159147	0.000213225	0.000192413	0.000367927	0.000124236	0.000170703	0.000125894	0.000178667	0.797149	0.950671		0.000180839	0.000193485	-0.097516	0.0219698
Serine/threonine-protein kinase YPK1 OS=Saccharomyces cerevisiae (strain ATCC 204508 / S288c) OX=559292 GN=YPK1 PE=1 SV=2	YPK1_YEAST	YPK1	7.98892e-05	5.10009e-05	7.95735e-05	0.000106613	0.000137438	0.000105122	9.93888e-05	4.87722e-05	0.000100715	7.65716e-05	0.79772	0.950671		9.09029e-05	8.61139e-05	0.0780792	0.0219698
F-actin-capping protein subunit beta OS=Saccharomyces cerevisiae (strain ATCC 204508 / S288c) OX=559292 GN=CAP2 PE=1 SV=3	CAPZB_YEAST	CAP2	5.32595e-05	5.10009e-05	5.3049e-05	7.99595e-05	5.49753e-05	7.88416e-05	7.45416e-05	4.87722e-05	5.03575e-05	5.10478e-05	0.797309	0.950671		5.84488e-05	6.07121e-05	-0.0548105	0.0219698
Eisosome protein SEG1 OS=Saccharomyces cerevisiae (strain ATCC 204508 / S288c) OX=559292 GN=SEG1 PE=1 SV=1	SEG1_YEAST	SEG1	5.32595e-05	0.000127502	0.000185671	7.99595e-05	0.000137438	0.000131403	0.00017393	4.87722e-05	0.00020143	7.65716e-05	0.800016	0.951834		0.000116766	0.000126421	-0.114618	0.0214389
Ribose-phosphate pyrophosphokinase 1 OS=Saccharomyces cerevisiae (strain ATCC 204508 / S288c) OX=559292 GN=PRS1 PE=1 SV=1	KPR1_YEAST	PRS1	0.000106519	0.000127502	0.000106098	0.000133266	8.24629e-05	0.000105122	9.93888e-05	0.000170703	5.03575e-05	0.000102096	0.799484	0.951834		0.00011117	0.000105533	0.0750639	0.0214389
Mitochondrial import inner membrane translocase subunit TIM44 OS=Saccharomyces cerevisiae (strain ATCC 204508 / S288c) OX=559292 GN=TIM44 PE=1 SV=1	TIM44_YEAST	TIM44	0.000266297	0.000306005	0.000291769	0.000373144	0.000247389	0.000394208	0.000347861	0.000219475	0.00020143	0.000382858	0.800755	0.951916		0.000296921	0.000309166	-0.0583038	0.0214015
A-factor-processing enzyme OS=Saccharomyces cerevisiae (strain ATCC 204508 / S288c) OX=559292 GN=STE23 PE=1 SV=2	STE23_YEAST	STE23	5.32595e-05	5.10009e-05	5.3049e-05	7.99595e-05	5.49753e-05	7.88416e-05	4.96944e-05	7.31582e-05	5.03575e-05	5.10478e-05	0.801405	0.951916		5.84488e-05	6.06199e-05	-0.0526174	0.0214015
Eukaryotic translation initiation factor 5B OS=Saccharomyces cerevisiae (strain ATCC 204508 / S288c) OX=559292 GN=FUN12 PE=1 SV=2	IF2P_YEAST	FUN12	0.000719003	0.000765013	0.000583539	0.000959514	0.000907092	0.00099866	0.000770263	0.000829127	0.000679827	0.000765716	0.805362	0.953475		0.000786832	0.000808718	-0.0395816	0.0206909
Probable electron transfer flavoprotein-ubiquinone oxidoreductase, mitochondrial OS=Saccharomyces cerevisiae (strain ATCC 204508 / S288c) OX=559292 GN=CIR2 PE=1 SV=1	ETFD_YEAST	CIR2	0.000133149	0.000153003	0.000318294	0.000239878	8.24629e-05	0.000236525	9.93888e-05	0.000146316	0.000151073	0.000229715	0.804096	0.953475		0.000185357	0.000172603	0.102848	0.0206909
Cytochrome c oxidase assembly protein COX15 OS=Saccharomyces cerevisiae (strain ATCC 204508 / S288c) OX=559292 GN=COX15 PE=3 SV=1	COX15_YEAST	COX15	0.000133149	5.10009e-05	0.000132622	0.000106613	8.24629e-05	5.2561e-05	7.45416e-05	0.000146316	0.000125894	7.65716e-05	0.80532	0.953475		0.00010117	9.51769e-05	0.0880912	0.0206909
Vacuolar protein sorting-associated protein 17 OS=Saccharomyces cerevisiae (strain ATCC 204508 / S288c) OX=559292 GN=VPS17 PE=1 SV=2	VPS17_YEAST	VPS17	0.000133149	0.000102002	7.95735e-05	7.99595e-05	8.24629e-05	0.000105122	0.000124236	4.87722e-05	7.55363e-05	0.000102096	0.804631	0.953475		9.54293e-05	9.11524e-05	0.0661512	0.0206909
Endosomal protein P24B OS=Saccharomyces cerevisiae (strain ATCC 204508 / S288c) OX=559292 GN=EMP24 PE=1 SV=1	EMP24_YEAST	EMP24	0.000266297	0.000255004	0.000318294	0.000293185	0.000247389	0.000367927	0.000248472	0.000268247	0.00020143	0.000255239	0.806715	0.954293		0.000276034	0.000268263	0.0411972	0.0203183
Actin-like protein ARP9 OS=Saccharomyces cerevisiae (strain ATCC 204508 / S288c) OX=559292 GN=ARP9 PE=1 SV=1	ARP9_YEAST	ARP9	5.32595e-05	7.65013e-05	7.95735e-05	5.33063e-05	5.49753e-05	7.88416e-05	7.45416e-05	4.87722e-05	7.55363e-05	5.10478e-05	0.807383	0.9543		6.35232e-05	6.57479e-05	-0.0496611	0.0203152
Cluster of Peptidyl-prolyl cis-trans isomerase OS=Saccharomyces cerevisiae (strain ATCC 204508 / S288c) OX=559292 GN=CPR1 PE=1 SV=3 (CYPH_YEAST)	CYPH_YEAST	CPR1	0.00607158	0.00657912	0.00570277	0.00602361	0.00643211	0.00541379	0.00660935	0.00629161	0.00707523	0.00581944	0.816406	0.95516		0.00616184	0.00624189	-0.0186214	0.0199237
Chorismate synthase OS=Saccharomyces cerevisiae (strain ATCC 204508 / S288c) OX=559292 GN=ARO2 PE=1 SV=1	AROC_YEAST	ARO2	0.000852152	0.000867015	0.000636588	0.00058637	0.000907092	0.000367927	0.00116782	0.000877899	0.000805721	0.000433906	0.817526	0.95516		0.000769843	0.000730654	0.0753761	0.0199237
C-1-tetrahydrofolate synthase, mitochondrial OS=Saccharomyces cerevisiae (strain ATCC 204508 / S288c) OX=559292 GN=MIS1 PE=1 SV=1	C1TM_YEAST	MIS1	0.000505965	0.000510009	0.000503965	0.000346491	0.000522265	0.000551891	0.000347861	0.000414563	0.000528754	0.000484954	0.814473	0.95516		0.000477739	0.000465605	0.0371178	0.0199237
Succinate--CoA ligase [ADP-forming] subunit alpha, mitochondrial OS=Saccharomyces cerevisiae (strain ATCC 204508 / S288c) OX=559292 GN=LSC1 PE=1 SV=1	SUCA_YEAST	LSC1	0.000426076	0.000459008	0.000663112	0.000479757	0.000384827	0.000578171	0.000472097	0.000438949	0.000478397	0.000510478	0.815093	0.95516		0.000482556	0.000495618	-0.0385331	0.0199237
Long-chain-fatty-acid--CoA ligase 4 OS=Saccharomyces cerevisiae (strain ATCC 204508 / S288c) OX=559292 GN=FAA4 PE=1 SV=1	LCF4_YEAST	FAA4	0.000346187	0.000382507	0.000371343	0.000426451	0.000384827	0.000446769	0.000323013	0.000438949	0.000276966	0.000382858	0.818046	0.95516		0.000382263	0.000373711	0.0326405	0.0199237
Phosphoglucomutase 1 OS=Saccharomyces cerevisiae (strain ATCC 204508 / S288c) OX=559292 GN=PGM1 PE=1 SV=1	PGM1_YEAST	PGM1	0.000346187	0.000433508	0.000371343	0.000399797	0.000439802	0.000394208	0.000397555	0.000365791	0.000453218	0.000408382	0.809525	0.95516		0.000398127	0.000403831	-0.020521	0.0199237
Repressible alkaline phosphatase OS=Saccharomyces cerevisiae (strain ATCC 204508 / S288c) OX=559292 GN=PHO8 PE=1 SV=2	PPB_YEAST	PHO8	0.000133149	0.000102002	0.000132622	0.000133266	5.49753e-05	0.000131403	0.000149083	0.00012193	0.000100715	7.65716e-05	0.816985	0.95516		0.000111203	0.000115941	-0.0601923	0.0199237
Single-strand telomeric DNA-binding protein GBP2 OS=Saccharomyces cerevisiae (strain ATCC 204508 / S288c) OX=559292 GN=GBP2 PE=1 SV=1	GBP2_YEAST	GBP2	5.32595e-05	0.000102002	0.000106098	0.000133266	5.49753e-05	7.88416e-05	9.93888e-05	0.000146316	5.03575e-05	0.000102096	0.810788	0.95516		8.99201e-05	9.54e-05	-0.0853457	0.0199237
Translation machinery-associated protein 46 OS=Saccharomyces cerevisiae (strain ATCC 204508 / S288c) OX=559292 GN=TMA46 PE=1 SV=2	TMA46_YEAST	TMA46	5.32595e-05	5.10009e-05	5.3049e-05	5.33063e-05	8.24629e-05	7.88416e-05	4.96944e-05	4.87722e-05	5.03575e-05	7.65716e-05	0.813092	0.95516		5.86157e-05	6.08475e-05	-0.0539094	0.0199237
Chromatin structure-remodeling complex subunit RSC2 OS=Saccharomyces cerevisiae (strain ATCC 204508 / S288c) OX=559292 GN=RSC2 PE=1 SV=1	RSC2_YEAST	RSC2	7.98892e-05	7.65013e-05	0.000106098	5.33063e-05	0.000109951	0.000105122	9.93888e-05	4.87722e-05	5.03575e-05	0.000102096	0.815856	0.95516		8.51491e-05	8.11472e-05	0.0694494	0.0199237
Putative zinc metalloproteinase YIL108W OS=Saccharomyces cerevisiae (strain ATCC 204508 / S288c) OX=559292 GN=YIL108W PE=1 SV=1	YIK8_YEAST	YIL108W	5.32595e-05	5.10009e-05	0.000106098	0.000159919	5.49753e-05	0.000131403	4.96944e-05	7.31582e-05	0.000100715	0.000102096	0.810188	0.95516		8.50505e-05	9.14132e-05	-0.104082	0.0199237
Flocculation suppression protein OS=Saccharomyces cerevisiae (strain ATCC 204508 / S288c) OX=559292 GN=SFL1 PE=1 SV=3	SFL1_YEAST	SFL1	0.000106519	7.65013e-05	5.3049e-05	7.99595e-05	5.49753e-05	5.2561e-05	9.93888e-05	4.87722e-05	0.000100715	5.10478e-05	0.817683	0.95516		7.42008e-05	7.0497e-05	0.0738739	0.0199237
Phosphatidylserine decarboxylase proenzyme 1, mitochondrial OS=Saccharomyces cerevisiae (strain ATCC 204508 / S288c) OX=559292 GN=PSD1 PE=1 SV=1	PSD1_YEAST	PSD1	5.32595e-05	5.10009e-05	0.000106098	5.33063e-05	5.49753e-05	5.2561e-05	4.96944e-05	9.75443e-05	5.03575e-05	5.10478e-05	0.811458	0.95516		6.3728e-05	6.0241e-05	0.0811812	0.0199237
Mannan endo-1,6-alpha-mannosidase DCW1 OS=Saccharomyces cerevisiae (strain ATCC 204508 / S288c) OX=559292 GN=DCW1 PE=1 SV=1	DCW1_YEAST	DCW1	5.32595e-05	7.65013e-05	0.000106098	7.99595e-05	8.24629e-05	5.2561e-05	7.45416e-05	7.31582e-05	5.03575e-05	0.000127619	0.812912	0.95516		7.96562e-05	7.56476e-05	0.0744939	0.0199237
Protein SLG1 OS=Saccharomyces cerevisiae (strain ATCC 204508 / S288c) OX=559292 GN=SLG1 PE=1 SV=1	SLG1_YEAST	SLG1	5.32595e-05	0.000102002	5.3049e-05	7.99595e-05	5.49753e-05	5.2561e-05	4.96944e-05	9.75443e-05	7.55363e-05	5.10478e-05	0.809457	0.95516		6.8649e-05	6.52768e-05	0.0726693	0.0199237
3-isopropylmalate dehydratase OS=Saccharomyces cerevisiae (strain ATCC 204508 / S288c) OX=559292 GN=LEU1 PE=1 SV=3	LEUC_YEAST	LEU1	0.00133149	0.00117302	0.00137927	0.00114609	0.00129192	0.00170823	0.00109328	0.000975443	0.00105751	0.00132724	0.828357	0.95527		0.00126436	0.00123234	0.037003	0.0198738
Single-stranded nucleic acid-binding protein OS=Saccharomyces cerevisiae (strain ATCC 204508 / S288c) OX=559292 GN=SBP1 PE=1 SV=2	SSBP1_YEAST	SBP1	0.000665744	0.000892516	0.000795735	0.000879554	0.000604728	0.000735855	0.000770263	0.000829127	0.000805721	0.000765716	0.828333	0.95527		0.000767655	0.000781336	-0.0254849	0.0198738
Nascent polypeptide-associated complex subunit alpha OS=Saccharomyces cerevisiae (strain ATCC 204508 / S288c) OX=559292 GN=EGD2 PE=1 SV=3	NACA_YEAST	EGD2	0.000532595	0.000484508	0.000477441	0.000639676	0.000494777	0.000578171	0.000472097	0.000438949	0.000579112	0.000612573	0.824537	0.95527		0.000525799	0.00053618	-0.0282059	0.0198738
Multisite-specific tRNA:(cytosine-C(5))-methyltransferase OS=Saccharomyces cerevisiae (strain ATCC 204508 / S288c) OX=559292 GN=NCL1 PE=1 SV=1	NCL1_YEAST	NCL1	0.000346187	0.000408007	0.000450916	0.000559716	0.00046729	0.000604452	0.000347861	0.000487722	0.000352503	0.000510478	0.821081	0.95527		0.000446423	0.000460603	-0.0451113	0.0198738
Nicotinamidase OS=Saccharomyces cerevisiae (strain ATCC 204508 / S288c) OX=559292 GN=PNC1 PE=1 SV=1	PNC1_YEAST	PNC1	0.000798892	0.000459008	0.000450916	0.000533063	0.000247389	0.000473049	0.000472097	0.000536494	0.000528754	0.000587049	0.823637	0.95527		0.000497854	0.000519489	-0.0613702	0.0198738
Putative glucokinase-2 OS=Saccharomyces cerevisiae (strain ATCC 204508 / S288c) OX=559292 GN=EMI2 PE=1 SV=1	EMI2_YEAST	EMI2	0.000319557	0.000280505	0.000371343	0.000373144	0.000192413	0.000473049	0.000273319	0.000243861	0.00020143	0.000280763	0.828726	0.95527		0.000307392	0.000294484	0.0618906	0.0198738
Family of serine hydrolases 1 OS=Saccharomyces cerevisiae (strain ATCC 204508 / S288c) OX=559292 GN=FSH1 PE=1 SV=1	FSH1_YEAST	FSH1	0.000133149	0.000127502	0.000265245	0.000106613	5.49753e-05	0.000157683	0.000124236	7.31582e-05	5.03575e-05	0.000229715	0.829949	0.95527		0.000137497	0.00012703	0.114229	0.0198738
Periodic tryptophan protein 2 OS=Saccharomyces cerevisiae (strain ATCC 204508 / S288c) OX=559292 GN=PWP2 PE=1 SV=2	PWP2_YEAST	PWP2	7.98892e-05	7.65013e-05	5.3049e-05	7.99595e-05	5.49753e-05	7.88416e-05	7.45416e-05	7.31582e-05	7.55363e-05	5.10478e-05	0.830065	0.95527		6.88749e-05	7.06251e-05	-0.0362032	0.0198738
Ribosome biogenesis protein NSA1 OS=Saccharomyces cerevisiae (strain ATCC 204508 / S288c) OX=559292 GN=NSA1 PE=1 SV=1	NSA1_YEAST	NSA1	0.000133149	5.10009e-05	0.000106098	0.000133266	8.24629e-05	0.000131403	0.000124236	7.31582e-05	5.03575e-05	0.000102096	0.827403	0.95527		0.000101195	9.625e-05	0.0722837	0.0198738
S-(hydroxymethyl)glutathione dehydrogenase OS=Saccharomyces cerevisiae (strain ATCC 204508 / S288c) OX=559292 GN=SFA1 PE=1 SV=1	FADH_YEAST	SFA1	7.98892e-05	7.65013e-05	0.000132622	0.000133266	0.000137438	0.000157683	7.45416e-05	9.75443e-05	0.000100715	0.000153143	0.829526	0.95527		0.000111943	0.000116725	-0.0603499	0.0198738
ADP-ribosylation factor-binding protein GGA1 OS=Saccharomyces cerevisiae (strain ATCC 204508 / S288c) OX=559292 GN=GGA1 PE=1 SV=1	GGA1_YEAST	GGA1	7.98892e-05	5.10009e-05	7.95735e-05	7.99595e-05	5.49753e-05	0.000105122	4.96944e-05	4.87722e-05	5.03575e-05	7.65716e-05	0.824414	0.95527		6.90797e-05	6.61036e-05	0.0635333	0.0198738
Glutathione synthetase OS=Saccharomyces cerevisiae (strain ATCC 204508 / S288c) OX=559292 GN=GSH2 PE=1 SV=1	GSHB_YEAST	GSH2	7.98892e-05	7.65013e-05	5.3049e-05	7.99595e-05	5.49753e-05	0.000105122	7.45416e-05	4.87722e-05	5.03575e-05	5.10478e-05	0.823216	0.95527		6.88749e-05	6.59682e-05	0.0622063	0.0198738
LAS seventeen-binding protein 5 OS=Saccharomyces cerevisiae (strain ATCC 204508 / S288c) OX=559292 GN=LSB5 PE=1 SV=3	LSB5_YEAST	LSB5	0.000106519	7.65013e-05	0.000106098	7.99595e-05	5.49753e-05	0.000105122	9.93888e-05	4.87722e-05	5.03575e-05	0.000102096	0.827195	0.95527		8.48106e-05	8.11472e-05	0.0637032	0.0198738
Uncharacterized TLC domain-containing protein YPR114W OS=Saccharomyces cerevisiae (strain ATCC 204508 / S288c) OX=559292 GN=YPR114W PE=1 SV=1	YP114_YEAST	YPR114W	5.32595e-05	7.65013e-05	5.3049e-05	7.99595e-05	8.24629e-05	0.000105122	4.96944e-05	4.87722e-05	5.03575e-05	7.65716e-05	0.826072	0.95527		6.90464e-05	6.61036e-05	0.0628391	0.0198738
Small nuclear ribonucleoprotein-associated protein B OS=Saccharomyces cerevisiae (strain ATCC 204508 / S288c) OX=559292 GN=SMB1 PE=1 SV=1	RSMB_YEAST	SMB1	5.32595e-05	5.10009e-05	7.95735e-05	7.99595e-05	5.49753e-05	7.88416e-05	4.96944e-05	4.87722e-05	7.55363e-05	7.65716e-05	0.827696	0.95527		6.37537e-05	6.58832e-05	-0.0474012	0.0198738
Deoxyuridine 5'-triphosphate nucleotidohydrolase OS=Saccharomyces cerevisiae (strain ATCC 204508 / S288c) OX=559292 GN=DUT1 PE=1 SV=2	DUT_YEAST	DUT1	5.32595e-05	5.10009e-05	5.3049e-05	7.99595e-05	0.000137438	7.88416e-05	7.45416e-05	9.75443e-05	5.03575e-05	5.10478e-05	0.819407	0.95527		7.49414e-05	7.04665e-05	0.0888244	0.0198738
DNA-directed RNA polymerase I subunit RPA34 OS=Saccharomyces cerevisiae (strain ATCC 204508 / S288c) OX=559292 GN=RPA34 PE=1 SV=1	RPA34_YEAST	RPA34	5.32595e-05	5.10009e-05	0.000106098	5.33063e-05	5.49753e-05	7.88416e-05	4.96944e-05	4.87722e-05	7.55363e-05	5.10478e-05	0.821354	0.95527		6.3728e-05	6.07784e-05	0.0683677	0.0198738
Cytochrome c iso-1 OS=Saccharomyces cerevisiae (strain ATCC 204508 / S288c) OX=559292 GN=CYC1 PE=1 SV=2	CYC1_YEAST	CYC1	5.32595e-05	5.10009e-05	0.000106098	5.33063e-05	5.49753e-05	7.88416e-05	4.96944e-05	4.87722e-05	5.03575e-05	7.65716e-05	0.826577	0.95527		6.3728e-05	6.08475e-05	0.0667302	0.0198738
Bifunctional purine biosynthetic protein ADE5,7 OS=Saccharomyces cerevisiae (strain ATCC 204508 / S288c) OX=559292 GN=ADE5,7 PE=1 SV=1	PUR2_YEAST	ADE5	0.000585854	0.000714012	0.000557014	0.000692982	0.000659703	0.000630732	0.00062118	0.000634038	0.000755363	0.000612573	0.831389	0.95596		0.000641913	0.000650777	-0.0197854	0.0195601
26S proteasome regulatory subunit 6B homolog OS=Saccharomyces cerevisiae (strain ATCC 204508 / S288c) OX=559292 GN=RPT3 PE=1 SV=2	PRS6B_YEAST	RPT3	0.000372816	0.000229504	0.00023872	0.000213225	0.000219901	0.000394208	0.000248472	0.000195089	0.000151073	0.000229715	0.832654	0.95596		0.000254833	0.000243711	0.0643822	0.0195601
MAP-homologous protein 1 OS=Saccharomyces cerevisiae (strain ATCC 204508 / S288c) OX=559292 GN=MHP1 PE=1 SV=1	MHP1_YEAST	MHP1	5.32595e-05	0.000102002	5.3049e-05	7.99595e-05	5.49753e-05	5.2561e-05	4.96944e-05	7.31582e-05	5.03575e-05	0.000102096	0.83229	0.95596		6.8649e-05	6.55733e-05	0.0661293	0.0195601
Asparagine synthetase [glutamine-hydrolyzing] 2 OS=Saccharomyces cerevisiae (strain ATCC 204508 / S288c) OX=559292 GN=ASN2 PE=1 SV=2	ASNS2_YEAST	ASN2	0.00165104	0.00160653	0.00148537	0.0017058	0.00170423	0.00144543	0.00168961	0.00182896	0.0016618	0.001608	0.834116	0.95606		0.0016306	0.00164676	-0.0142305	0.0195149
Serine/threonine-protein kinase GIN4 OS=Saccharomyces cerevisiae (strain ATCC 204508 / S288c) OX=559292 GN=GIN4 PE=1 SV=1	GIN4_YEAST	GIN4	5.32595e-05	5.10009e-05	5.3049e-05	0.000106613	8.24629e-05	0.000105122	7.45416e-05	4.87722e-05	5.03575e-05	5.10478e-05	0.836055	0.95606		6.9277e-05	6.59682e-05	0.0706049	0.0195149
Enhancer of mRNA-decapping protein 3 OS=Saccharomyces cerevisiae (strain ATCC 204508 / S288c) OX=559292 GN=EDC3 PE=1 SV=1	EDC3_YEAST	EDC3	7.98892e-05	7.65013e-05	0.000106098	7.99595e-05	0.000164926	0.000131403	7.45416e-05	4.87722e-05	0.000125894	0.000102096	0.834726	0.95606		0.000101475	9.65411e-05	0.0719053	0.0195149
mRNA export factor MEX67 OS=Saccharomyces cerevisiae (strain ATCC 204508 / S288c) OX=559292 GN=MEX67 PE=1 SV=1	MEX67_YEAST	MEX67	0.000106519	7.65013e-05	0.000106098	5.33063e-05	8.24629e-05	0.000105122	7.45416e-05	4.87722e-05	0.000125894	5.10478e-05	0.835695	0.95606		8.49775e-05	8.10755e-05	0.0678152	0.0195149
Transcriptional regulatory protein PHO23 OS=Saccharomyces cerevisiae (strain ATCC 204508 / S288c) OX=559292 GN=PHO23 PE=1 SV=1	PHO23_YEAST	PHO23	5.32595e-05	5.10009e-05	5.3049e-05	5.33063e-05	8.24629e-05	5.2561e-05	4.96944e-05	7.31582e-05	7.55363e-05	5.10478e-05	0.834754	0.95606		5.86157e-05	6.03995e-05	-0.0432501	0.0195149
Protein HRB1 OS=Saccharomyces cerevisiae (strain ATCC 204508 / S288c) OX=559292 GN=HRB1 PE=1 SV=2	HRB1_YEAST	HRB1	5.32595e-05	5.10009e-05	5.3049e-05	0.000133266	5.49753e-05	5.2561e-05	7.45416e-05	7.31582e-05	5.03575e-05	7.65716e-05	0.837954	0.957473		6.91101e-05	6.5438e-05	0.0787676	0.0188737
Fructose-bisphosphate aldolase OS=Saccharomyces cerevisiae (strain ATCC 204508 / S288c) OX=559292 GN=FBA1 PE=1 SV=3	ALF_YEAST	FBA1	0.0195196	0.0212929	0.0176918	0.0225486	0.0231171	0.0198155	0.0207971	0.0211427	0.0203696	0.0232012	0.847436	0.957682		0.020834	0.0210652	-0.0159243	0.0187785
eIF-2-alpha kinase activator GCN1 OS=Saccharomyces cerevisiae (strain ATCC 204508 / S288c) OX=559292 GN=GCN1 PE=1 SV=1	GCN1_YEAST	GCN1	0.00111845	0.00112202	0.00124665	0.00141262	0.00120946	0.00144543	0.00109328	0.0012193	0.00128412	0.00114857	0.846203	0.957682		0.00122184	0.00123814	-0.0191208	0.0187785
Protein APA1 OS=Saccharomyces cerevisiae (strain ATCC 204508 / S288c) OX=559292 GN=APA1 PE=1 SV=4	APA1_YEAST	APA1	0.00101193	0.00117302	0.000954882	0.000879554	0.00118197	0.000735855	0.0013169	0.00124369	0.000981972	0.00104648	0.841756	0.957682		0.00104027	0.00106498	-0.033866	0.0187785
tRNA-aminoacylation cofactor ARC1 OS=Saccharomyces cerevisiae (strain ATCC 204508 / S288c) OX=559292 GN=ARC1 PE=1 SV=2	ARC1_YEAST	ARC1	0.000692373	0.000790514	0.000503965	0.000799595	0.000522265	0.000840977	0.000571485	0.000609652	0.000629469	0.000740192	0.842007	0.957682		0.000661742	0.000678355	-0.0357709	0.0187785
26S proteasome regulatory subunit 7 homolog OS=Saccharomyces cerevisiae (strain ATCC 204508 / S288c) OX=559292 GN=RPT1 PE=1 SV=1	PRS7_YEAST	RPT1	0.000372816	0.000357006	0.000344818	0.000453104	0.000412314	0.000473049	0.000347861	0.000365791	0.000352503	0.000433906	0.841352	0.957682		0.000388012	0.000394622	-0.0243706	0.0187785
Sec sixty-one protein homolog OS=Saccharomyces cerevisiae (strain ATCC 204508 / S288c) OX=559292 GN=SSH1 PE=1 SV=1	SSH1_YEAST	SSH1	0.000266297	0.000306005	0.000344818	0.000239878	0.000329852	0.000420488	0.000198778	0.000268247	0.000302145	0.000255239	0.847182	0.957682		0.00029737	0.000288979	0.0412939	0.0187785
Myosin light chain 1 OS=Saccharomyces cerevisiae (strain ATCC 204508 / S288c) OX=559292 GN=MLC1 PE=1 SV=1	MLC1_YEAST	MLC1	0.000133149	0.000306005	0.000132622	0.000399797	0.000549753	0.000262805	0.000323013	0.000390177	0.000251788	0.000382858	0.842022	0.957682		0.000304265	0.000322128	-0.0823058	0.0187785
UBX domain-containing protein 1 OS=Saccharomyces cerevisiae (strain ATCC 204508 / S288c) OX=559292 GN=SHP1 PE=1 SV=1	UBX1_YEAST	SHP1	0.000239668	0.000204004	0.000318294	0.000213225	0.000274876	0.000157683	0.000323013	0.000317019	0.000276966	0.000127619	0.842624	0.957682		0.000250013	0.00024046	0.0562065	0.0187785
E4 ubiquitin-protein ligase UFD2 OS=Saccharomyces cerevisiae (strain ATCC 204508 / S288c) OX=559292 GN=UFD2 PE=1 SV=3	UFD2_YEAST	UFD2	5.32595e-05	7.65013e-05	5.3049e-05	5.33063e-05	5.49753e-05	5.2561e-05	9.93888e-05	4.87722e-05	5.03575e-05	5.10478e-05	0.844943	0.957682		5.82183e-05	6.04255e-05	-0.0536841	0.0187785
ATP-dependent RNA helicase ROK1 OS=Saccharomyces cerevisiae (strain ATCC 204508 / S288c) OX=559292 GN=ROK1 PE=1 SV=1	ROK1_YEAST	ROK1	7.98892e-05	5.10009e-05	5.3049e-05	7.99595e-05	8.24629e-05	5.2561e-05	4.96944e-05	4.87722e-05	5.03575e-05	0.000127619	0.845451	0.957682		6.92723e-05	6.58009e-05	0.0741712	0.0187785
Dimethyladenosine transferase OS=Saccharomyces cerevisiae (strain ATCC 204508 / S288c) OX=559292 GN=DIM1 PE=3 SV=1	DIM1_YEAST	DIM1	5.32595e-05	7.65013e-05	7.95735e-05	5.33063e-05	5.49753e-05	0.000105122	4.96944e-05	4.87722e-05	5.03575e-05	5.10478e-05	0.846961	0.957682		6.35232e-05	6.09988e-05	0.0585027	0.0187785
Cap-associated protein CAF20 OS=Saccharomyces cerevisiae (strain ATCC 204508 / S288c) OX=559292 GN=CAF20 PE=1 SV=2	CAF20_YEAST	CAF20	0.000133149	0.000127502	0.000132622	0.000159919	0.000137438	0.000131403	0.000124236	0.00012193	0.000151073	0.000153143	0.844434	0.957682		0.000138126	0.000136357	0.0185976	0.0187785
Nucleoporin NUP157 OS=Saccharomyces cerevisiae (strain ATCC 204508 / S288c) OX=559292 GN=NUP157 PE=1 SV=1	NU157_YEAST	NUP157	7.98892e-05	0.000153003	7.95735e-05	5.33063e-05	5.49753e-05	5.2561e-05	4.96944e-05	0.000170703	0.000100715	7.65716e-05	0.842197	0.957682		8.41494e-05	9.00489e-05	-0.0977564	0.0187785
NADPH dehydrogenase 3 OS=Saccharomyces cerevisiae (strain ATCC 204508 / S288c) OX=559292 GN=OYE3 PE=1 SV=2	OYE3_YEAST	OYE3	5.32595e-05	0.000178503	0.000344818	0.000133266	5.49753e-05	7.88416e-05	0.00017393	0.000170703	0.000226609	5.10478e-05	0.845138	0.957682		0.000152964	0.000140226	0.12544	0.0187785
ER membrane protein complex subunit 1 OS=Saccharomyces cerevisiae (strain ATCC 204508 / S288c) OX=559292 GN=EMC1 PE=1 SV=1	EMC1_YEAST	EMC1	7.98892e-05	0.000127502	7.95735e-05	0.000133266	0.000109951	0.000105122	7.45416e-05	7.31582e-05	7.55363e-05	0.000178667	0.848114	0.957698		0.000106036	0.000101405	0.0644279	0.0187713
Uncharacterized protein YNL108C OS=Saccharomyces cerevisiae (strain ATCC 204508 / S288c) OX=559292 GN=YNL108C PE=1 SV=1	YNK8_YEAST	YNL108C	5.32595e-05	7.65013e-05	5.3049e-05	7.99595e-05	5.49753e-05	0.000105122	4.96944e-05	4.87722e-05	7.55363e-05	5.10478e-05	0.848952	0.957895		6.35489e-05	6.60345e-05	-0.0553533	0.0186822
Elongation factor 1-alpha OS=Saccharomyces cerevisiae (strain ATCC 204508 / S288c) OX=559292 GN=TEF1 PE=1 SV=1	EF1A_YEAST	TEF1	0.0185343	0.0179268	0.0175857	0.0194302	0.0223749	0.0236525	0.0164488	0.015851	0.0189093	0.0227673	0.850863	0.958238		0.0191704	0.0195258	-0.0264994	0.0185268
ATP synthase subunit d, mitochondrial OS=Saccharomyces cerevisiae (strain ATCC 204508 / S288c) OX=559292 GN=ATP7 PE=1 SV=2	ATP7_YEAST	ATP7	0.000213038	0.000331506	0.000265245	0.000266532	0.000302364	0.000262805	0.000298166	0.000268247	0.00020143	0.000382858	0.850673	0.958238		0.000275737	0.000282701	-0.0359866	0.0185268
Protein LTV1 OS=Saccharomyces cerevisiae (strain ATCC 204508 / S288c) OX=559292 GN=LTV1 PE=1 SV=2	LTV1_YEAST	LTV1	7.98892e-05	5.10009e-05	7.95735e-05	5.33063e-05	5.49753e-05	5.2561e-05	7.45416e-05	7.31582e-05	5.03575e-05	7.65716e-05	0.85125	0.958238		6.3749e-05	6.5438e-05	-0.0377252	0.0185268
Cluster of Pyruvate decarboxylase isozyme 1 OS=Saccharomyces cerevisiae (strain ATCC 204508 / S288c) OX=559292 GN=PDC1 PE=1 SV=7 (PDC1_YEAST)	PDC1_YEAST	PDC1	0.0161909	0.0172383	0.0156229	0.0195901	0.0198736	0.0133242	0.0174924	0.0190699	0.0177762	0.02241	0.860308	0.959558		0.0177031	0.0180145	-0.0251564	0.017929
40S ribosomal protein S3 OS=Saccharomyces cerevisiae (strain ATCC 204508 / S288c) OX=559292 GN=RPS3 PE=1 SV=5	RS3_YEAST	RPS3	0.00340861	0.00395257	0.00381953	0.00386471	0.00393073	0.00265433	0.00405009	0.00392616	0.00428039	0.00377753	0.855552	0.959558		0.00379523	0.0037377	0.0220354	0.017929
GTPase-activating protein GYP2 OS=Saccharomyces cerevisiae (strain ATCC 204508 / S288c) OX=559292 GN=MDR1 PE=1 SV=1	GYP2_YEAST	MDR1	5.32595e-05	0.000331506	5.3049e-05	0.000319838	0.000219901	5.2561e-05	0.000298166	0.000195089	5.03575e-05	0.000306287	0.861182	0.959558		0.000195511	0.000180492	0.115312	0.017929
V-type proton ATPase subunit C OS=Saccharomyces cerevisiae (strain ATCC 204508 / S288c) OX=559292 GN=VMA5 PE=1 SV=4	VATC_YEAST	VMA5	0.000266297	0.000255004	0.000424392	0.000293185	0.000412314	0.000394208	0.000323013	0.000390177	0.000302145	0.000280763	0.861739	0.959558		0.000330239	0.000338061	-0.033776	0.017929
DNA polymerase alpha catalytic subunit A OS=Saccharomyces cerevisiae (strain ATCC 204508 / S288c) OX=559292 GN=POL1 PE=1 SV=2	DPOA_YEAST	POL1	0.000133149	7.65013e-05	0.000159147	0.000213225	8.24629e-05	0.000210244	9.93888e-05	0.00012193	0.000100715	0.000102096	0.860235	0.959558		0.000132897	0.000126875	0.0669037	0.017929
Probable kynurenine--oxoglutarate transaminase BNA3 OS=Saccharomyces cerevisiae (strain ATCC 204508 / S288c) OX=559292 GN=BNA3 PE=1 SV=1	BNA3_YEAST	BNA3	0.000266297	0.000229504	0.000132622	0.000213225	0.000219901	0.000210244	0.000248472	0.000195089	0.000226609	0.000204191	0.853828	0.959558		0.00021231	0.000216921	-0.0309966	0.017929
Peptide methionine sulfoxide reductase OS=Saccharomyces cerevisiae (strain ATCC 204508 / S288c) OX=559292 GN=MXR1 PE=1 SV=1	MSRA_YEAST	MXR1	0.000266297	0.000229504	0.000318294	0.000293185	0.000274876	0.000315366	0.000248472	0.000268247	0.000251788	0.000280763	0.858912	0.959558		0.000276431	0.000272927	0.0184054	0.017929
UDP-N-acetylglucosamine pyrophosphorylase OS=Saccharomyces cerevisiae (strain ATCC 204508 / S288c) OX=559292 GN=QRI1 PE=1 SV=1	UAP1_YEAST	QRI1	0.000106519	0.000153003	0.000106098	0.000106613	8.24629e-05	0.000131403	7.45416e-05	4.87722e-05	0.000151073	0.000127619	0.855127	0.959558		0.000110939	0.000106682	0.0564548	0.017929
Translation initiation factor eIF-2B subunit epsilon OS=Saccharomyces cerevisiae (strain ATCC 204508 / S288c) OX=559292 GN=GCD6 PE=1 SV=1	EI2BE_YEAST	GCD6	5.32595e-05	0.000153003	0.000132622	0.000186572	5.49753e-05	0.000183964	9.93888e-05	7.31582e-05	0.000125894	0.000127619	0.86041	0.959558		0.000116086	0.000122005	-0.0717385	0.017929
DNA replication licensing factor MCM6 OS=Saccharomyces cerevisiae (strain ATCC 204508 / S288c) OX=559292 GN=MCM6 PE=1 SV=2	MCM6_YEAST	MCM6	5.32595e-05	7.65013e-05	7.95735e-05	7.99595e-05	5.49753e-05	7.88416e-05	4.96944e-05	4.87722e-05	7.55363e-05	0.000102096	0.860541	0.959558		6.88538e-05	7.0988e-05	-0.0440383	0.017929
Very long-chain fatty acid transport protein OS=Saccharomyces cerevisiae (strain ATCC 204508 / S288c) OX=559292 GN=FAT1 PE=1 SV=2	FAT1_YEAST	FAT1	5.32595e-05	0.000102002	0.000132622	0.000133266	5.49753e-05	0.000131403	7.45416e-05	0.00012193	7.55363e-05	5.10478e-05	0.857896	0.959558		9.5225e-05	9.08917e-05	0.0671909	0.017929
tRNA (guanine-N(7)-)-methyltransferase OS=Saccharomyces cerevisiae (strain ATCC 204508 / S288c) OX=559292 GN=TRM8 PE=1 SV=1	TRMB_YEAST	TRM8	7.98892e-05	7.65013e-05	5.3049e-05	0.000106613	5.49753e-05	0.000105122	4.96944e-05	4.87722e-05	5.03575e-05	0.000102096	0.860325	0.959558		7.42055e-05	7.12083e-05	0.0594799	0.017929
Protein ECM21 OS=Saccharomyces cerevisiae (strain ATCC 204508 / S288c) OX=559292 GN=ECM21 PE=1 SV=2	ECM21_YEAST	ECM21	7.98892e-05	5.10009e-05	5.3049e-05	5.33063e-05	8.24629e-05	7.88416e-05	7.45416e-05	4.87722e-05	7.55363e-05	5.10478e-05	0.855563	0.959558		6.39417e-05	6.57479e-05	-0.0401879	0.017929
Restriction of telomere capping protein 3 OS=Saccharomyces cerevisiae (strain ATCC 204508 / S288c) OX=559292 GN=RTC3 PE=1 SV=1	SDO1L_YEAST	RTC3	0.000106519	0.000127502	7.95735e-05	5.33063e-05	0.000164926	7.88416e-05	0.000149083	0.00012193	0.000100715	0.000102096	0.859072	0.959558		0.000106365	0.000110533	-0.0554506	0.017929
Cluster of 60S ribosomal protein L8-B OS=Saccharomyces cerevisiae (strain ATCC 204508 / S288c) OX=559292 GN=RPL8B PE=1 SV=3 (RL8B_YEAST)	RL8B_YEAST	RPL8B	0.00444717	0.00433508	0.005411	0.00378475	0.004453	0.00317994	0.00501913	0.00475529	0.00496022	0.00413487	0.864886	0.960836		0.0044862	0.00440989	0.0247505	0.0173507
Protein PAL1 OS=Saccharomyces cerevisiae (strain ATCC 204508 / S288c) OX=559292 GN=PAL1 PE=1 SV=1	PAL1_YEAST	PAL1	5.32595e-05	5.10009e-05	7.95735e-05	7.99595e-05	5.49753e-05	0.000105122	4.96944e-05	4.87722e-05	7.55363e-05	5.10478e-05	0.863837	0.960836		6.37537e-05	6.60345e-05	-0.0507112	0.0173507
Transcription initiation factor TFIID subunit 12 OS=Saccharomyces cerevisiae (strain ATCC 204508 / S288c) OX=559292 GN=TAF12 PE=1 SV=1	TAF12_YEAST	TAF12	5.32595e-05	7.65013e-05	0.000106098	5.33063e-05	5.49753e-05	5.2561e-05	4.96944e-05	4.87722e-05	0.000125894	5.10478e-05	0.864464	0.960836		6.88281e-05	6.55938e-05	0.069437	0.0173507
Uncharacterized protein YFR016C OS=Saccharomyces cerevisiae (strain ATCC 204508 / S288c) OX=559292 GN=YFR016C PE=1 SV=1	YFI6_YEAST	YFR016C	0.000133149	0.000204004	0.000265245	0.000213225	0.000164926	0.000210244	0.000149083	0.000219475	0.000276966	0.000153143	0.866182	0.961535		0.00019611	0.000201782	-0.0411394	0.0170348
U6 snRNA-associated Sm-like protein LSm7 OS=Saccharomyces cerevisiae (strain ATCC 204508 / S288c) OX=559292 GN=LSM7 PE=1 SV=2	LSM7_YEAST	LSM7	7.98892e-05	0.000102002	5.3049e-05	7.99595e-05	5.49753e-05	0.000105122	4.96944e-05	4.87722e-05	5.03575e-05	0.000102096	0.868066	0.962885		7.39749e-05	7.12083e-05	0.0549907	0.0164255
Ubiquitin carboxyl-terminal hydrolase 2 OS=Saccharomyces cerevisiae (strain ATCC 204508 / S288c) OX=559292 GN=UBP2 PE=1 SV=2	UBP2_YEAST	UBP2	5.32595e-05	5.10009e-05	5.3049e-05	5.33063e-05	8.24629e-05	5.2561e-05	4.96944e-05	4.87722e-05	0.000100715	5.10478e-05	0.873197	0.967832		5.86157e-05	6.05581e-05	-0.047032	0.0141999
Eukaryotic initiation factor 4F subunit p150 OS=Saccharomyces cerevisiae (strain ATCC 204508 / S288c) OX=559292 GN=TIF4631 PE=1 SV=2	IF4F1_YEAST	TIF4631	0.000905411	0.000867015	0.000636588	0.00111943	0.00104453	0.00118262	0.000919346	0.000853513	0.000830899	0.000867812	0.881506	0.968807		0.000914595	0.000930839	-0.0253975	0.0137627
26S proteasome regulatory subunit RPN5 OS=Saccharomyces cerevisiae (strain ATCC 204508 / S288c) OX=559292 GN=RPN5 PE=1 SV=3	RPN5_YEAST	RPN5	0.000186408	0.000255004	0.000212196	0.000346491	0.000247389	0.000315366	0.000223625	0.000268247	0.000125894	0.000280763	0.878561	0.968807		0.000249498	0.000242779	0.0393836	0.0137627
Protein MLP2 OS=Saccharomyces cerevisiae (strain ATCC 204508 / S288c) OX=559292 GN=MLP2 PE=1 SV=1	MLP2_YEAST	MLP2	7.98892e-05	7.65013e-05	0.000132622	0.000133266	5.49753e-05	0.000105122	4.96944e-05	4.87722e-05	0.000100715	0.000153143	0.879114	0.968807		9.54508e-05	9.14894e-05	0.0611532	0.0137627
Glutaredoxin-2, mitochondrial OS=Saccharomyces cerevisiae (strain ATCC 204508 / S288c) OX=559292 GN=GRX2 PE=1 SV=3	GLRX2_YEAST	GRX2	0.000239668	0.000255004	0.000265245	0.000213225	0.000247389	0.000210244	0.000248472	0.000292633	0.000226609	0.000229715	0.881869	0.968807		0.000244106	0.000241535	0.0152793	0.0137627
Carbon catabolite-derepressing protein kinase OS=Saccharomyces cerevisiae (strain ATCC 204508 / S288c) OX=559292 GN=SNF1 PE=1 SV=1	SNF1_YEAST	SNF1	0.000159778	0.000178503	0.000106098	0.000213225	0.000164926	0.000131403	0.000198778	0.000170703	0.000125894	0.000178667	0.882156	0.968807		0.000164506	0.000161089	0.0302857	0.0137627
Acyl-CoA-binding protein OS=Saccharomyces cerevisiae (strain ATCC 204508 / S288c) OX=559292 GN=ACB1 PE=1 SV=3	ACBP_YEAST	ACB1	0.000239668	0.000255004	0.000106098	0.000293185	0.000329852	0.000289086	0.00017393	0.000292633	0.000176251	0.00033181	0.877436	0.968807		0.000244761	0.000252742	-0.0462909	0.0137627
Methylenetetrahydrofolate reductase 2 OS=Saccharomyces cerevisiae (strain ATCC 204508 / S288c) OX=559292 GN=MET13 PE=1 SV=2	MTHR2_YEAST	MET13	0.000292927	0.000229504	0.000212196	0.000266532	0.000164926	0.000262805	0.000273319	0.000219475	0.000226609	0.000204191	0.879444	0.968807		0.000233217	0.00023728	-0.0249168	0.0137627
AMP deaminase OS=Saccharomyces cerevisiae (strain ATCC 204508 / S288c) OX=559292 GN=AMD1 PE=1 SV=2	AMPD_YEAST	AMD1	0.000106519	0.000102002	0.000185671	0.000133266	0.000164926	0.000131403	0.000149083	0.000146316	0.000125894	0.000153143	0.881496	0.968807		0.000138477	0.000141168	-0.0277678	0.0137627
Ribosome biogenesis protein YTM1 OS=Saccharomyces cerevisiae (strain ATCC 204508 / S288c) OX=559292 GN=YTM1 PE=1 SV=1	YTM1_YEAST	YTM1	7.98892e-05	0.000204004	0.000106098	0.000186572	5.49753e-05	0.000105122	0.000124236	0.00012193	0.000151073	0.000153143	0.88281	0.968807		0.000126308	0.000131101	-0.0537353	0.0137627
GPN-loop GTPase 1 OS=Saccharomyces cerevisiae (strain ATCC 204508 / S288c) OX=559292 GN=NPA3 PE=1 SV=1	GPN1_YEAST	NPA3	0.000159778	0.000127502	0.000132622	0.000133266	0.000247389	0.000157683	0.00017393	0.000146316	0.000151073	0.000153143	0.880108	0.968807		0.000160112	0.000156429	0.0335677	0.0137627
Nucleoporin POM152 OS=Saccharomyces cerevisiae (strain ATCC 204508 / S288c) OX=559292 GN=POM152 PE=1 SV=1	PO152_YEAST	POM152	5.32595e-05	5.10009e-05	0.000132622	7.99595e-05	5.49753e-05	0.000105122	4.96944e-05	4.87722e-05	5.03575e-05	0.000102096	0.880824	0.968807		7.43635e-05	7.12083e-05	0.062549	0.0137627
Serine/threonine-protein phosphatase T OS=Saccharomyces cerevisiae (strain ATCC 204508 / S288c) OX=559292 GN=PPT1 PE=1 SV=1	PPT1_YEAST	PPT1	7.98892e-05	7.65013e-05	5.3049e-05	5.33063e-05	5.49753e-05	5.2561e-05	9.93888e-05	7.31582e-05	5.03575e-05	5.10478e-05	0.88047	0.968807		6.35442e-05	6.53027e-05	-0.0393808	0.0137627
Methylthioribose-1-phosphate isomerase OS=Saccharomyces cerevisiae (strain ATCC 204508 / S288c) OX=559292 GN=MRI1 PE=1 SV=1	MTNA_YEAST	MRI1	7.98892e-05	5.10009e-05	7.95735e-05	5.33063e-05	5.49753e-05	7.88416e-05	9.93888e-05	4.87722e-05	5.03575e-05	5.10478e-05	0.8772	0.968807		6.3749e-05	6.56816e-05	-0.0430847	0.0137627
Cell division control protein 3 OS=Saccharomyces cerevisiae (strain ATCC 204508 / S288c) OX=559292 GN=CDC3 PE=1 SV=3	CDC3_YEAST	CDC3	0.000239668	0.000306005	0.000132622	0.000186572	0.000219901	0.000236525	0.00017393	0.000243861	0.000176251	0.000229715	0.885148	0.970634		0.000216954	0.000212056	0.0329393	0.0129445
Acetyl-CoA carboxylase OS=Saccharomyces cerevisiae (strain ATCC 204508 / S288c) OX=559292 GN=ACC1 PE=1 SV=2	ACAC_YEAST	ACC1	0.00335535	0.00418207	0.00355428	0.00442442	0.00437053	0.00378439	0.00390101	0.00390177	0.00375164	0.00436458	0.886281	0.971096		0.00397733	0.00394068	0.0133568	0.012738
60S ribosomal protein L37-B OS=Saccharomyces cerevisiae (strain ATCC 204508 / S288c) OX=559292 GN=RPL37B PE=1 SV=2	RL37B_YEAST	RPL37B	0.000186408	0.000204004	0.000265245	0.000159919	0.000219901	0.000289086	0.000223625	0.000170703	0.000151073	0.000178667	0.886916	0.971096		0.000207095	0.000202631	0.0314434	0.012738
60S ribosomal protein L37-A OS=Saccharomyces cerevisiae (strain ATCC 204508 / S288c) OX=559292 GN=RPL37A PE=1 SV=2	RL37A_YEAST	RPL37A	0.000239668	0.000229504	0.00023872	0.000293185	0.000192413	0.000210244	0.000273319	0.000268247	0.000226609	0.000229715	0.88922	0.97256		0.000238698	0.000241627	-0.0175935	0.0120835
Alpha-1,2-mannosyltransferase ALG9 OS=Saccharomyces cerevisiae (strain ATCC 204508 / S288c) OX=559292 GN=ALG9 PE=1 SV=1	ALG9_YEAST	ALG9	0.000106519	0.000153003	0.000132622	0.000159919	0.000164926	0.000236525	0.000124236	0.00012193	0.000151073	0.000102096	0.889602	0.97256		0.000143398	0.000147172	-0.0374789	0.0120835
Cruciform DNA-recognizing protein 1 OS=Saccharomyces cerevisiae (strain ATCC 204508 / S288c) OX=559292 GN=CRP1 PE=1 SV=1	CRP1_YEAST	CRP1	0.000213038	0.000255004	0.000318294	0.000266532	0.000192413	0.000315366	0.000248472	0.000219475	0.000251788	0.000229715	0.891117	0.973478		0.000249056	0.000252963	-0.0224551	0.0116739
Adenylosuccinate synthetase OS=Saccharomyces cerevisiae (strain ATCC 204508 / S288c) OX=559292 GN=ADE12 PE=1 SV=3	PURA_YEAST	ADE12	0.00103856	0.00102002	0.00103446	0.00109278	0.00118197	0.000762135	0.00106843	0.0012193	0.00125894	0.00112305	0.895576	0.975828		0.00107356	0.00108637	-0.0171198	0.0106266
Cell wall assembly regulator SMI1 OS=Saccharomyces cerevisiae (strain ATCC 204508 / S288c) OX=559292 GN=SMI1 PE=1 SV=1	SMI1_YEAST	SMI1	0.000292927	0.000306005	0.000344818	0.000373144	0.000357339	0.000341647	0.000273319	0.000365791	0.000377682	0.00033181	0.895976	0.975828		0.000334847	0.00033805	-0.0137342	0.0106266
Protein SSO1 OS=Saccharomyces cerevisiae (strain ATCC 204508 / S288c) OX=559292 GN=SSO1 PE=1 SV=2	SSO1_YEAST	SSO1	0.000133149	5.10009e-05	0.000132622	0.000133266	0.000164926	0.000157683	0.000149083	0.00012193	0.000125894	7.65716e-05	0.894947	0.975828		0.000122993	0.000126232	-0.0375095	0.0106266
Protein transport protein SFT2 OS=Saccharomyces cerevisiae (strain ATCC 204508 / S288c) OX=559292 GN=SFT2 PE=1 SV=1	SFT2_YEAST	SFT2	5.32595e-05	7.65013e-05	0.000106098	5.33063e-05	5.49753e-05	7.88416e-05	9.93888e-05	4.87722e-05	7.55363e-05	5.10478e-05	0.895788	0.975828		6.88281e-05	7.07173e-05	-0.0390661	0.0106266
Transcription factor SPN1 OS=Saccharomyces cerevisiae (strain ATCC 204508 / S288c) OX=559292 GN=SPN1 PE=1 SV=1	IWS1_YEAST	SPN1	0.000159778	0.000127502	0.000185671	0.000186572	0.000109951	0.000236525	0.000149083	0.00012193	0.000125894	0.000153143	0.898179	0.976848		0.000153895	0.000157315	-0.0317108	0.0101731
Uncharacterized mitochondrial hydrolase FMP41 OS=Saccharomyces cerevisiae (strain ATCC 204508 / S288c) OX=559292 GN=FMP41 PE=1 SV=1	FMP41_YEAST	FMP41	7.98892e-05	0.000102002	0.000106098	0.000133266	5.49753e-05	0.000157683	4.96944e-05	4.87722e-05	7.55363e-05	0.000127619	0.898266	0.976848		9.5246e-05	9.18611e-05	0.0522051	0.0101731
Cytochrome b-c1 complex subunit Rieske, mitochondrial OS=Saccharomyces cerevisiae (strain ATCC 204508 / S288c) OX=559292 GN=RIP1 PE=1 SV=1	UCRI_YEAST	RIP1	0.000186408	0.000178503	0.000132622	0.000133266	0.000192413	0.000183964	0.000149083	0.000146316	0.000151073	0.000204191	0.899447	0.977395		0.000164643	0.000166925	-0.0198656	0.00993
tRNA (guanine(26)-N(2))-dimethyltransferase, mitochondrial OS=Saccharomyces cerevisiae (strain ATCC 204508 / S288c) OX=559292 GN=TRM1 PE=1 SV=1	TRM1_YEAST	TRM1	0.000186408	0.000153003	0.000106098	0.000133266	0.000164926	0.000157683	0.00017393	0.000146316	0.000100715	0.000153143	0.900236	0.977516		0.00014874	0.000146358	0.0232953	0.00987621
Bifunctional purine biosynthesis protein ADE16 OS=Saccharomyces cerevisiae (strain ATCC 204508 / S288c) OX=559292 GN=ADE16 PE=1 SV=1	PUR91_YEAST	ADE16	0.000479335	0.000459008	0.000344818	0.000399797	0.000494777	0.000420488	0.000422402	0.000341405	0.000579112	0.000382858	0.901264	0.977621		0.000435547	0.000429253	0.0210009	0.00982958
Glycogen [starch] synthase isoform 1 OS=Saccharomyces cerevisiae (strain ATCC 204508 / S288c) OX=559292 GN=GSY1 PE=1 SV=3	GYS1_YEAST	GSY1	0.000186408	7.65013e-05	0.000212196	7.99595e-05	5.49753e-05	0.000183964	0.000149083	4.87722e-05	0.000125894	7.65716e-05	0.901689	0.977621		0.000122008	0.000116857	0.0622336	0.00982958
Dolichyl-diphosphooligosaccharide--protein glycosyltransferase subunit STT3 OS=Saccharomyces cerevisiae (strain ATCC 204508 / S288c) OX=559292 GN=STT3 PE=1 SV=2	STT3_YEAST	STT3	0.000106519	0.000178503	0.000159147	0.000213225	5.49753e-05	0.000131403	0.000124236	0.000146316	0.000125894	0.000204191	0.904991	0.978259		0.000142474	0.000146408	-0.0392963	0.00954632
Cell membrane protein YLR413W OS=Saccharomyces cerevisiae (strain ATCC 204508 / S288c) OX=559292 GN=YLR413W PE=1 SV=1	YL413_YEAST	YLR413W	0.000159778	0.000102002	0.000185671	0.000159919	0.000137438	0.000183964	0.000124236	0.000146316	0.000100715	0.000204191	0.904592	0.978259		0.000148962	0.000151884	-0.0280319	0.00954632
GTP-binding protein YPT7 OS=Saccharomyces cerevisiae (strain ATCC 204508 / S288c) OX=559292 GN=YPT7 PE=1 SV=1	YPT7_YEAST	YPT7	7.98892e-05	0.000127502	7.95735e-05	0.000213225	0.000164926	0.000157683	0.000149083	0.00012193	0.000100715	0.000153143	0.904945	0.978259		0.000133023	0.000136511	-0.0373393	0.00954632
Protein ERP2 OS=Saccharomyces cerevisiae (strain ATCC 204508 / S288c) OX=559292 GN=ERP2 PE=1 SV=1	ERP2_YEAST	ERP2	5.32595e-05	5.10009e-05	0.000132622	0.000133266	5.49753e-05	0.000157683	7.45416e-05	4.87722e-05	5.03575e-05	7.65716e-05	0.904961	0.978259		8.50248e-05	8.15852e-05	0.0595759	0.00954632
Adenylate cyclase OS=Saccharomyces cerevisiae (strain ATCC 204508 / S288c) OX=559292 GN=CYR1 PE=1 SV=2	CYAA_YEAST	CYR1	7.98892e-05	5.10009e-05	7.95735e-05	7.99595e-05	8.24629e-05	7.88416e-05	4.96944e-05	7.31582e-05	0.000100715	7.65716e-05	0.906708	0.97938		7.45772e-05	7.57962e-05	-0.0233905	0.00904864
Cluster of Inosine-5'-monophosphate dehydrogenase 3 OS=Saccharomyces cerevisiae (strain ATCC 204508 / S288c) OX=559292 GN=IMD3 PE=1 SV=1 (IMDH3_YEAST)	IMDH3_YEAST	IMD3	0.000798892	0.000943517	0.000822259	0.00101282	0.00107202	0.000840977	0.000894499	0.000975443	0.000881257	0.00102096	0.910473	0.980086		0.000929901	0.000922626	0.0113312	0.00873589
Protein SIS1 OS=Saccharomyces cerevisiae (strain ATCC 204508 / S288c) OX=559292 GN=SIS1 PE=1 SV=1	SIS1_YEAST	SIS1	0.000772262	0.000433508	0.000557014	0.000559716	0.000522265	0.000709574	0.000571485	0.000414563	0.00060429	0.000587049	0.911029	0.980086		0.000568953	0.000577392	-0.0212424	0.00873589
Cluster of High-affinity hexose transporter HXT7 OS=Saccharomyces cerevisiae (strain ATCC 204508 / S288c) OX=559292 GN=HXT7 PE=1 SV=1 (HXT7_YEAST)	HXT7_YEAST	HXT7	0.000585854	0.000459008	0.000742686	0.000346491	0.000357339	0.000341647	0.000422402	0.000585266	0.000579112	0.000510478	0.908834	0.980086		0.000498276	0.000487781	0.0307112	0.00873589
Serine/threonine-protein phosphatase PP1-2 OS=Saccharomyces cerevisiae (strain ATCC 204508 / S288c) OX=559292 GN=GLC7 PE=1 SV=1	PP12_YEAST	GLC7	0.000532595	0.000408007	0.000371343	0.000319838	0.000494777	0.000473049	0.000546638	0.000438949	0.000327324	0.000306287	0.911439	0.980086		0.000425312	0.000418449	0.0234682	0.00873589
Nuclear GTP-binding protein NUG1 OS=Saccharomyces cerevisiae (strain ATCC 204508 / S288c) OX=559292 GN=NUG1 PE=1 SV=1	NUG1_YEAST	NUG1	0.000213038	0.000204004	0.000265245	0.000239878	0.000302364	0.000262805	0.000248472	0.000219475	0.000226609	0.000255239	0.908144	0.980086		0.000244906	0.00024252	0.0141236	0.00873589
Poly(A) polymerase OS=Saccharomyces cerevisiae (strain ATCC 204508 / S288c) OX=559292 GN=PAP1 PE=1 SV=1	PAP_YEAST	PAP1	5.32595e-05	5.10009e-05	7.95735e-05	5.33063e-05	8.24629e-05	5.2561e-05	9.93888e-05	7.31582e-05	5.03575e-05	5.10478e-05	0.910055	0.980086		6.39206e-05	6.53027e-05	-0.0308606	0.00873589
Eukaryotic translation initiation factor 4E OS=Saccharomyces cerevisiae (strain ATCC 204508 / S288c) OX=559292 GN=CDC33 PE=1 SV=1	IF4E_YEAST	CDC33	0.000399446	0.000306005	0.000397867	0.000399797	0.000219901	0.000394208	0.000273319	0.000292633	0.000302145	0.000433906	0.913612	0.980972		0.000344603	0.000339242	0.0226216	0.00834355
26S proteasome regulatory subunit RPN8 OS=Saccharomyces cerevisiae (strain ATCC 204508 / S288c) OX=559292 GN=RPN8 PE=1 SV=3	RPN8_YEAST	RPN8	0.000186408	0.000408007	7.95735e-05	0.000293185	0.000329852	0.000289086	0.00017393	0.000317019	0.000251788	0.000229715	0.913623	0.980972		0.000259405	0.000252308	0.0400232	0.00834355
Deoxyhypusine synthase OS=Saccharomyces cerevisiae (strain ATCC 204508 / S288c) OX=559292 GN=DYS1 PE=1 SV=1	DHYS_YEAST	DYS1	0.000505965	0.000382507	0.000583539	0.000426451	0.000549753	0.000578171	0.000496944	0.000512108	0.000377682	0.000510478	0.915672	0.981087		0.000489643	0.000495076	-0.0159216	0.00829245
EST/SMG-like protein 2 OS=Saccharomyces cerevisiae (strain ATCC 204508 / S288c) OX=559292 GN=ESL2 PE=1 SV=1	ESL2_YEAST	ESL2	5.32595e-05	5.10009e-05	0.000106098	5.33063e-05	5.49753e-05	5.2561e-05	9.93888e-05	7.31582e-05	5.03575e-05	5.10478e-05	0.914797	0.981087		6.3728e-05	6.53027e-05	-0.0352148	0.00829245
Glutamate 5-kinase OS=Saccharomyces cerevisiae (strain ATCC 204508 / S288c) OX=559292 GN=PRO1 PE=1 SV=2	PROB_YEAST	PRO1	7.98892e-05	7.65013e-05	5.3049e-05	7.99595e-05	8.24629e-05	5.2561e-05	7.45416e-05	9.75443e-05	7.55363e-05	7.65716e-05	0.915772	0.981087		7.43724e-05	7.5351e-05	-0.0188591	0.00829245
Ribosome biogenesis protein BMS1 OS=Saccharomyces cerevisiae (strain ATCC 204508 / S288c) OX=559292 GN=BMS1 PE=1 SV=1	BMS1_YEAST	BMS1	0.000133149	0.000153003	0.000185671	0.000133266	0.000137438	0.000105122	0.000223625	0.00012193	0.000151073	0.000153143	0.916549	0.981191		0.000148505	0.000150979	-0.0238292	0.00824645
Polyphosphatidylinositol phosphatase INP53 OS=Saccharomyces cerevisiae (strain ATCC 204508 / S288c) OX=559292 GN=INP53 PE=1 SV=1	INP53_YEAST	INP53	0.000213038	0.000153003	0.000212196	0.000133266	0.000109951	0.000183964	0.000149083	0.000195089	0.000100715	0.000178667	0.920184	0.982165		0.000164291	0.000161504	0.0246841	0.00781558
General negative regulator of transcription subunit 5 OS=Saccharomyces cerevisiae (strain ATCC 204508 / S288c) OX=559292 GN=NOT5 PE=1 SV=1	NOT5_YEAST	NOT5	0.000106519	0.000127502	0.000159147	0.000213225	0.000164926	0.000210244	0.000149083	0.00012193	0.000100715	0.000204191	0.919399	0.982165		0.000154264	0.000157233	-0.0275018	0.00781558
U6 snRNA-associated Sm-like protein LSm4 OS=Saccharomyces cerevisiae (strain ATCC 204508 / S288c) OX=559292 GN=LSM4 PE=1 SV=1	LSM4_YEAST	LSM4	0.000213038	5.10009e-05	0.000212196	0.000159919	0.000274876	0.000262805	4.96944e-05	0.00012193	0.000251788	0.000255239	0.918193	0.982165		0.000182206	0.000188291	-0.0473957	0.00781558
rRNA-processing protein EFG1 OS=Saccharomyces cerevisiae (strain ATCC 204508 / S288c) OX=559292 GN=EFG1 PE=1 SV=2	EFG1P_YEAST	EFG1	7.98892e-05	7.65013e-05	7.95735e-05	7.99595e-05	5.49753e-05	5.2561e-05	4.96944e-05	9.75443e-05	0.000100715	7.65716e-05	0.920149	0.982165		7.41798e-05	7.54173e-05	-0.0238697	0.00781558
Eukaryotic translation initiation factor 3 subunit J OS=Saccharomyces cerevisiae (strain ATCC 204508 / S288c) OX=559292 GN=HCR1 PE=1 SV=1	EIF3J_YEAST	HCR1	0.000426076	0.000331506	0.000424392	0.000346491	0.000494777	0.000604452	0.000372708	0.000365791	0.000302145	0.000408382	0.92198	0.982741		0.000404648	0.000410696	-0.0214008	0.00756093
Uncharacterized peptidase YFR006W OS=Saccharomyces cerevisiae (strain ATCC 204508 / S288c) OX=559292 GN=YFR006W PE=1 SV=1	YFH6_YEAST	YFR006W	0.000133149	0.000178503	0.000212196	0.000186572	8.24629e-05	0.000183964	0.000198778	0.000170703	0.000100715	0.000153143	0.922086	0.982741		0.000158577	0.00016146	-0.0260009	0.00756093
mRNA-binding protein PUF3 OS=Saccharomyces cerevisiae (strain ATCC 204508 / S288c) OX=559292 GN=PUF3 PE=1 SV=1	PUF3_YEAST	PUF3	5.32595e-05	7.65013e-05	5.3049e-05	0.000106613	5.49753e-05	5.2561e-05	4.96944e-05	7.31582e-05	5.03575e-05	0.000127619	0.923845	0.983498		6.88795e-05	7.06781e-05	-0.037188	0.0072263
Heat shock protein SSC3, mitochondrial OS=Saccharomyces cerevisiae (strain ATCC 204508 / S288c) OX=559292 GN=ECM10 PE=3 SV=1	HSP7E_YEAST	ECM10	0.000665744	0.000765013	0.000583539	0.000772942	0.000769654	0.000735855	0.000596333	0.000780355	0.000654648	0.000816764	0.92451	0.983498		0.000711378	0.000716791	-0.0109352	0.0072263
Ubiquitin-activating enzyme E1-like OS=Saccharomyces cerevisiae (strain ATCC 204508 / S288c) OX=559292 GN=UBA2 PE=1 SV=1	UBA2_YEAST	UBA2	5.32595e-05	7.65013e-05	5.3049e-05	5.33063e-05	0.000109951	5.2561e-05	7.45416e-05	4.87722e-05	0.000100715	7.65716e-05	0.924843	0.983498		6.92133e-05	7.06323e-05	-0.029278	0.0072263
Dolichyl-diphosphooligosaccharide--protein glycosyltransferase subunit WBP1 OS=Saccharomyces cerevisiae (strain ATCC 204508 / S288c) OX=559292 GN=WBP1 PE=1 SV=1	OSTB_YEAST	WBP1	0.000213038	0.000127502	0.000185671	0.000133266	0.000137438	0.000236525	9.93888e-05	0.000146316	0.00020143	0.000127619	0.926796	0.984124		0.000159383	0.000162256	-0.025772	0.00695013
DNA-binding protein RAP1 OS=Saccharomyces cerevisiae (strain ATCC 204508 / S288c) OX=559292 GN=RAP1 PE=1 SV=2	RAP1_YEAST	RAP1	7.98892e-05	5.10009e-05	0.000106098	7.99595e-05	5.49753e-05	0.000157683	4.96944e-05	4.87722e-05	5.03575e-05	7.65716e-05	0.926616	0.984124		7.43846e-05	7.66158e-05	-0.0426379	0.00695013
ATPase-stabilizing factor 9 kDa, mitochondrial OS=Saccharomyces cerevisiae (strain ATCC 204508 / S288c) OX=559292 GN=STF1 PE=1 SV=2	STF1_YEAST	STF1	0.000133149	0.000102002	0.000106098	7.99595e-05	0.000164926	7.88416e-05	0.000124236	0.000146316	0.000125894	0.000102096	0.927534	0.984183		0.000117227	0.000115477	0.0217004	0.00692413
Ketol-acid reductoisomerase, mitochondrial OS=Saccharomyces cerevisiae (strain ATCC 204508 / S288c) OX=559292 GN=ILV5 PE=1 SV=1	ILV5_YEAST	ILV5	0.00804218	0.00780314	0.00846131	0.00668994	0.00593733	0.00483562	0.00829896	0.00870583	0.0078306	0.00691697	0.935985	0.984859		0.00738678	0.0073176	0.0135762	0.00662593
Protein YGP1 OS=Saccharomyces cerevisiae (strain ATCC 204508 / S288c) OX=559292 GN=YGP1 PE=1 SV=2	YGP1_YEAST	YGP1	0.00146464	0.000918016	0.00106098	0.000692982	0.000659703	0.000604452	0.00109328	0.0010486	0.00120858	0.000765716	0.936647	0.984859		0.000959263	0.000944125	0.0229485	0.00662593
La protein homolog OS=Saccharomyces cerevisiae (strain ATCC 204508 / S288c) OX=559292 GN=LHP1 PE=1 SV=2	LHP1_YEAST	LHP1	0.000452706	0.000408007	0.00053049	0.000559716	0.000439802	0.00049933	0.000422402	0.000463336	0.000428039	0.000561525	0.935438	0.984859		0.000478144	0.000474926	0.00974191	0.00662593
Protein KRI1 OS=Saccharomyces cerevisiae (strain ATCC 204508 / S288c) OX=559292 GN=KRI1 PE=1 SV=1	KRI1_YEAST	KRI1	0.000106519	0.000153003	0.000212196	0.000133266	0.000164926	0.000183964	0.000198778	9.75443e-05	0.000151073	0.000127619	0.933675	0.984859		0.000153982	0.000151795	0.0206312	0.00662593
DNA topoisomerase 2 OS=Saccharomyces cerevisiae (strain ATCC 204508 / S288c) OX=559292 GN=TOP2 PE=1 SV=2	TOP2_YEAST	TOP2	0.000159778	0.000204004	0.000212196	0.000213225	0.000137438	0.000157683	9.93888e-05	0.000146316	0.00020143	0.000306287	0.938175	0.984859		0.000185328	0.000182221	0.0243938	0.00662593
Reduced viability upon starvation protein 161 OS=Saccharomyces cerevisiae (strain ATCC 204508 / S288c) OX=559292 GN=RVS161 PE=1 SV=1	RV161_YEAST	RVS161	0.000239668	0.000204004	0.000291769	0.000319838	0.000274876	0.000341647	0.000248472	0.000243861	0.00020143	0.000280763	0.930066	0.984859		0.000266031	0.000263234	0.015246	0.00662593
Oxysterol-binding protein homolog 2 OS=Saccharomyces cerevisiae (strain ATCC 204508 / S288c) OX=559292 GN=OSH2 PE=1 SV=1	OSH2_YEAST	OSH2	0.000159778	0.000127502	0.000132622	0.000106613	0.000192413	0.000105122	0.000149083	0.000195089	0.000125894	0.000153143	0.931307	0.984859		0.000143786	0.000145666	-0.0187445	0.00662593
26S proteasome regulatory subunit 4 homolog OS=Saccharomyces cerevisiae (strain ATCC 204508 / S288c) OX=559292 GN=RPT2 PE=1 SV=3	PRS4_YEAST	RPT2	0.000159778	0.000127502	0.000159147	0.000186572	8.24629e-05	0.000157683	0.000149083	0.000146316	0.000100715	0.000153143	0.936581	0.984859		0.000143093	0.000141388	0.0172865	0.00662593
Alpha-1,2-mannosyltransferase MNN2 OS=Saccharomyces cerevisiae (strain ATCC 204508 / S288c) OX=559292 GN=MNN2 PE=1 SV=1	MNN2_YEAST	MNN2	0.000106519	0.000102002	0.000185671	0.000133266	0.000219901	0.000210244	0.000149083	0.00012193	0.000151073	0.000127619	0.930518	0.984859		0.000149472	0.00015199	-0.0241024	0.00662593
Epsin-2 OS=Saccharomyces cerevisiae (strain ATCC 204508 / S288c) OX=559292 GN=ENT2 PE=1 SV=1	ENT2_YEAST	ENT2	7.98892e-05	0.000102002	0.000106098	5.33063e-05	5.49753e-05	7.88416e-05	9.93888e-05	9.75443e-05	7.55363e-05	5.10478e-05	0.933976	0.984859		7.92541e-05	8.04717e-05	-0.0219964	0.00662593
Lysophospholipid acyltransferase OS=Saccharomyces cerevisiae (strain ATCC 204508 / S288c) OX=559292 GN=ALE1 PE=1 SV=1	ALE1_YEAST	ALE1	5.32595e-05	5.10009e-05	5.3049e-05	7.99595e-05	0.000109951	7.88416e-05	4.96944e-05	7.31582e-05	0.000100715	5.10478e-05	0.935275	0.984859		6.94439e-05	7.06914e-05	-0.0256873	0.00662593
Protein STE12 OS=Saccharomyces cerevisiae (strain ATCC 204508 / S288c) OX=559292 GN=STE12 PE=1 SV=1	STE12_YEAST	STE12	5.32595e-05	5.10009e-05	7.95735e-05	7.99595e-05	8.24629e-05	5.2561e-05	7.45416e-05	9.75443e-05	7.55363e-05	5.10478e-05	0.930772	0.984859		6.92512e-05	7.02462e-05	-0.0205801	0.00662593
ATP-dependent RNA helicase MAK5 OS=Saccharomyces cerevisiae (strain ATCC 204508 / S288c) OX=559292 GN=MAK5 PE=1 SV=1	MAK5_YEAST	MAK5	7.98892e-05	5.10009e-05	0.000106098	5.33063e-05	5.49753e-05	5.2561e-05	0.000124236	4.87722e-05	5.03575e-05	7.65716e-05	0.937668	0.984859		6.90539e-05	7.04997e-05	-0.0298927	0.00662593
Protein THO1 OS=Saccharomyces cerevisiae (strain ATCC 204508 / S288c) OX=559292 GN=THO1 PE=1 SV=1	THO1_YEAST	THO1	7.98892e-05	0.000102002	5.3049e-05	0.000133266	5.49753e-05	0.000131403	7.45416e-05	7.31582e-05	7.55363e-05	7.65716e-05	0.934438	0.984859		8.46362e-05	8.62421e-05	-0.0271167	0.00662593
DNA-directed RNA polymerase I subunit RPA43 OS=Saccharomyces cerevisiae (strain ATCC 204508 / S288c) OX=559292 GN=RPA43 PE=1 SV=2	RPA43_YEAST	RPA43	5.32595e-05	5.10009e-05	5.3049e-05	5.33063e-05	0.000109951	5.2561e-05	9.93888e-05	7.31582e-05	5.03575e-05	5.10478e-05	0.938416	0.984859		6.41132e-05	6.53027e-05	-0.0265195	0.00662593
DnaJ-like protein 1 OS=Saccharomyces cerevisiae (strain ATCC 204508 / S288c) OX=559292 GN=DJP1 PE=1 SV=1	DJP1_YEAST	DJP1	0.000186408	0.000204004	0.000185671	0.000106613	0.000109951	0.000183964	0.000198778	0.000146316	0.000125894	0.000127619	0.939265	0.985033		0.000158529	0.000156514	0.018456	0.00654919
Serine palmitoyltransferase 1 OS=Saccharomyces cerevisiae (strain ATCC 204508 / S288c) OX=559292 GN=LCB1 PE=1 SV=2	LCB1_YEAST	LCB1	0.000186408	0.000127502	0.000212196	0.000133266	0.000109951	0.000210244	0.00017393	0.000146316	0.000151073	7.65716e-05	0.940919	0.98605		0.000153865	0.000151627	0.0211337	0.00610091
Very-long-chain 3-oxoacyl-CoA reductase OS=Saccharomyces cerevisiae (strain ATCC 204508 / S288c) OX=559292 GN=IFA38 PE=1 SV=1	MKAR_YEAST	IFA38	0.000159778	0.000153003	0.000185671	0.000159919	0.000164926	0.000131403	0.000149083	0.000219475	0.000176251	0.000153143	0.943185	0.986365		0.000164659	0.000165871	-0.0105764	0.00596214
Transcriptional regulatory protein DOT6 OS=Saccharomyces cerevisiae (strain ATCC 204508 / S288c) OX=559292 GN=DOT6 PE=1 SV=1	DOT6_YEAST	DOT6	7.98892e-05	5.10009e-05	5.3049e-05	7.99595e-05	8.24629e-05	5.2561e-05	4.96944e-05	7.31582e-05	0.000125894	5.10478e-05	0.943272	0.986365		6.92723e-05	7.04711e-05	-0.0247522	0.00596214
Purine nucleoside phosphorylase OS=Saccharomyces cerevisiae (strain ATCC 204508 / S288c) OX=559292 GN=PNP1 PE=1 SV=1	PNPH_YEAST	PNP1	5.32595e-05	5.10009e-05	0.000106098	7.99595e-05	5.49753e-05	7.88416e-05	4.96944e-05	0.00012193	5.03575e-05	5.10478e-05	0.94238	0.986365		6.90586e-05	7.03743e-05	-0.0272277	0.00596214
Dihydrolipoyl dehydrogenase, mitochondrial OS=Saccharomyces cerevisiae (strain ATCC 204508 / S288c) OX=559292 GN=LPD1 PE=1 SV=1	DLDH_YEAST	LPD1	0.000479335	0.000484508	0.000716161	0.00050641	0.000549753	0.000762135	0.000496944	0.000463336	0.000478397	0.000510478	0.945842	0.988337		0.000547234	0.000542258	0.0131781	0.00509516
Golgi to ER traffic protein 1 OS=Saccharomyces cerevisiae (strain ATCC 204508 / S288c) OX=559292 GN=GET1 PE=1 SV=1	GET1_YEAST	GET1	7.98892e-05	5.10009e-05	5.3049e-05	5.33063e-05	0.000109951	5.2561e-05	9.93888e-05	7.31582e-05	5.03575e-05	7.65716e-05	0.948614	0.990515		6.94392e-05	7.04074e-05	-0.0199778	0.00413882
Serine/threonine-protein kinase PTK2/STK2 OS=Saccharomyces cerevisiae (strain ATCC 204508 / S288c) OX=559292 GN=PTK2 PE=1 SV=1	PTK2_YEAST	PTK2	0.000266297	0.000280505	0.00023872	0.000239878	0.000247389	0.000262805	0.000273319	0.000170703	0.000327324	0.000229715	0.950129	0.991253		0.000254558	0.000252773	0.0101511	0.00381566
Uncharacterized protein YKL077W OS=Saccharomyces cerevisiae (strain ATCC 204508 / S288c) OX=559292 GN=YKL077W PE=1 SV=1	YKH7_YEAST	YKL077W	7.98892e-05	0.000102002	0.000132622	0.000106613	5.49753e-05	0.000157683	4.96944e-05	4.87722e-05	0.000125894	0.000102096	0.950695	0.991253		9.52203e-05	9.68278e-05	-0.0241525	0.00381566
Mitogen-activated protein kinase HOG1 OS=Saccharomyces cerevisiae (strain ATCC 204508 / S288c) OX=559292 GN=HOG1 PE=1 SV=2	HOG1_YEAST	HOG1	7.98892e-05	0.000127502	5.3049e-05	0.000133266	5.49753e-05	0.000105122	9.93888e-05	4.87722e-05	5.03575e-05	0.000153143	0.951886	0.991296		8.97363e-05	9.13568e-05	-0.0258197	0.00379653
H/ACA ribonucleoprotein complex subunit NOP10 OS=Saccharomyces cerevisiae (strain ATCC 204508 / S288c) OX=559292 GN=NOP10 PE=1 SV=1	NOP10_YEAST	NOP10	7.98892e-05	7.65013e-05	0.000132622	5.33063e-05	5.49753e-05	7.88416e-05	0.000124236	4.87722e-05	0.000100715	5.10478e-05	0.952112	0.991296		7.94589e-05	8.07225e-05	-0.0227616	0.00379653
Saccharolysin OS=Saccharomyces cerevisiae (strain ATCC 204508 / S288c) OX=559292 GN=PRD1 PE=1 SV=1	PRTD_YEAST	PRD1	0.000213038	0.000178503	0.000318294	0.000453104	0.000247389	0.000341647	0.000248472	0.000170703	0.000302145	0.00033181	0.958729	0.992141		0.000282065	0.000278955	0.0159958	0.0034265
ATP-dependent RNA helicase DBP10 OS=Saccharomyces cerevisiae (strain ATCC 204508 / S288c) OX=559292 GN=DBP10 PE=1 SV=2	DBP10_YEAST	DBP10	0.000186408	0.000153003	0.000132622	0.000186572	8.24629e-05	0.000105122	0.000124236	0.000146316	0.000100715	0.000255239	0.957734	0.992141		0.000148214	0.000146326	0.0184956	0.0034265
Proteasome subunit alpha type-6 OS=Saccharomyces cerevisiae (strain ATCC 204508 / S288c) OX=559292 GN=PRE5 PE=1 SV=1	PSA6_YEAST	PRE5	0.000266297	0.000204004	0.000344818	0.000293185	0.000247389	0.000289086	0.000248472	0.000268247	0.000302145	0.000255239	0.955308	0.992141		0.000271139	0.000272638	-0.00795468	0.0034265
Cell division control protein 10 OS=Saccharomyces cerevisiae (strain ATCC 204508 / S288c) OX=559292 GN=CDC10 PE=1 SV=1	CDC10_YEAST	CDC10	0.000159778	0.000127502	0.000159147	0.000186572	0.000219901	0.000262805	0.00017393	0.000170703	0.000125894	0.000127619	0.95774	0.992141		0.00017058	0.00017219	-0.0135537	0.0034265
Enhancer of translation termination 1 OS=Saccharomyces cerevisiae (strain ATCC 204508 / S288c) OX=559292 GN=ETT1 PE=1 SV=1	ETT1_YEAST	ETT1	0.000106519	0.000280505	0.000185671	0.000159919	0.000164926	0.000210244	0.000198778	0.000219475	0.000125894	0.000153143	0.954333	0.992141		0.000179508	0.000181507	-0.0159745	0.0034265
Ribose-phosphate pyrophosphokinase 3 OS=Saccharomyces cerevisiae (strain ATCC 204508 / S288c) OX=559292 GN=PRS3 PE=1 SV=1	KPR3_YEAST	PRS3	0.000159778	0.000178503	0.000212196	0.000133266	0.000247389	0.000341647	0.000149083	9.75443e-05	0.00020143	0.000127619	0.955581	0.992141		0.000186226	0.000183465	0.0215547	0.0034265
Probable electron transfer flavoprotein subunit beta OS=Saccharomyces cerevisiae (strain ATCC 204508 / S288c) OX=559292 GN=CIR1 PE=1 SV=1	ETFB_YEAST	CIR1	0.000133149	0.000102002	7.95735e-05	0.000133266	0.000109951	7.88416e-05	7.45416e-05	0.000170703	0.000151073	7.65716e-05	0.959116	0.992141		0.000111588	0.000110346	0.0161485	0.0034265
ATP synthase subunit f, mitochondrial OS=Saccharomyces cerevisiae (strain ATCC 204508 / S288c) OX=559292 GN=ATP17 PE=1 SV=1	ATPK_YEAST	ATP17	7.98892e-05	0.000102002	0.000106098	0.000106613	8.24629e-05	0.000131403	9.93888e-05	9.75443e-05	7.55363e-05	7.65716e-05	0.955836	0.992141		9.54129e-05	9.60887e-05	-0.0101827	0.0034265
ADP,ATP carrier protein 1 OS=Saccharomyces cerevisiae (strain ATCC 204508 / S288c) OX=559292 GN=AAC1 PE=1 SV=1	ADT1_YEAST	AAC1	0.000239668	0.000204004	0.000344818	0.000293185	0.000274876	0.000341647	0.000298166	0.000243861	0.00020143	0.000280763	0.957349	0.992141		0.00027131	0.000273173	-0.00987358	0.0034265
Cluster of Enolase 2 OS=Saccharomyces cerevisiae (strain ATCC 204508 / S288c) OX=559292 GN=ENO2 PE=1 SV=2 (ENO2_YEAST)	ENO2_YEAST	ENO2	0.0650565	0.0637256	0.069892	0.0561316	0.051072	0.0577909	0.0620186	0.0633063	0.0637275	0.0581179	0.96118	0.992507		0.0611755	0.0609922	0.00432993	0.00326663
Nuclear localization sequence-binding protein OS=Saccharomyces cerevisiae (strain ATCC 204508 / S288c) OX=559292 GN=NSR1 PE=1 SV=1	NSR1_YEAST	NSR1	0.000932041	0.000994517	0.000928357	0.00135931	0.000714678	0.0010775	0.000944193	0.000926671	0.000906436	0.00104648	0.962004	0.992507		0.000985781	0.000980256	0.00810865	0.00326663
Protein SSD1 OS=Saccharomyces cerevisiae (strain ATCC 204508 / S288c) OX=559292 GN=SSD1 PE=1 SV=1	SSD1_YEAST	SSD1	0.000399446	0.000280505	0.000397867	0.000399797	0.000384827	0.000446769	0.000372708	0.000268247	0.000453218	0.00033181	0.962222	0.992507		0.000372489	0.00037455	-0.00796366	0.00326663
Protein phosphatase PP2A regulatory subunit A OS=Saccharomyces cerevisiae (strain ATCC 204508 / S288c) OX=559292 GN=TPD3 PE=1 SV=3	2AAA_YEAST	TPD3	5.32595e-05	0.000102002	5.3049e-05	0.000159919	0.000164926	5.2561e-05	0.000124236	0.000146316	0.000125894	7.65716e-05	0.961141	0.992507		0.000106631	0.000105116	0.0206476	0.00326663
U3 small nucleolar RNA-associated protein 10 OS=Saccharomyces cerevisiae (strain ATCC 204508 / S288c) OX=559292 GN=UTP10 PE=1 SV=1	UTP10_YEAST	UTP10	0.000346187	0.000280505	0.000265245	0.000373144	0.000219901	0.000394208	0.000223625	0.000292633	0.000251788	0.00033181	0.965713	0.992557		0.000296996	0.000298813	-0.00879626	0.0032444
Transcription elongation factor SPT5 OS=Saccharomyces cerevisiae (strain ATCC 204508 / S288c) OX=559292 GN=SPT5 PE=1 SV=1	SPT5_YEAST	SPT5	0.000266297	0.000331506	0.000291769	0.000266532	0.000329852	0.000446769	0.000273319	0.000268247	0.000251788	0.000255239	0.964112	0.992557		0.000297191	0.000299072	-0.00910281	0.0032444
Proteasome subunit alpha type-5 OS=Saccharomyces cerevisiae (strain ATCC 204508 / S288c) OX=559292 GN=PUP2 PE=1 SV=2	PSA5_YEAST	PUP2	0.000106519	0.000178503	0.000132622	0.000133266	0.000137438	0.000157683	0.000124236	9.75443e-05	0.000125894	0.000178667	0.963487	0.992557		0.00013767	0.000136805	0.00909149	0.0032444
Vacuolar protein sorting-associated protein 21 OS=Saccharomyces cerevisiae (strain ATCC 204508 / S288c) OX=559292 GN=VPS21 PE=1 SV=1	VPS21_YEAST	VPS21	0.000106519	0.000102002	0.000106098	0.000106613	8.24629e-05	0.000157683	4.96944e-05	9.75443e-05	0.000100715	0.000102096	0.965589	0.992557		0.000100739	0.000101546	-0.01152	0.0032444
Zinc/cadmium resistance protein OS=Saccharomyces cerevisiae (strain ATCC 204508 / S288c) OX=559292 GN=ZRC1 PE=1 SV=2	ZRC1_YEAST	ZRC1	0.000106519	0.000102002	0.000106098	5.33063e-05	8.24629e-05	7.88416e-05	9.93888e-05	9.75443e-05	0.000100715	7.65716e-05	0.964402	0.992557		9.00776e-05	9.06123e-05	-0.0085382	0.0032444
Farnesyl pyrophosphate synthase OS=Saccharomyces cerevisiae (strain ATCC 204508 / S288c) OX=559292 GN=ERG20 PE=1 SV=2	FPPS_YEAST	ERG20	0.000719003	0.000688512	0.000583539	0.000692982	0.00057724	0.000657013	0.000670874	0.000658424	0.00060429	0.000663621	0.966568	0.992729		0.000652255	0.000650845	0.00312381	0.00316951
Cytochrome c oxidase subunit 4, mitochondrial OS=Saccharomyces cerevisiae (strain ATCC 204508 / S288c) OX=559292 GN=COX4 PE=1 SV=1	COX4_YEAST	COX4	5.32595e-05	5.10009e-05	5.3049e-05	0.000106613	0.000109951	5.2561e-05	9.93888e-05	7.31582e-05	5.03575e-05	0.000102096	0.967632	0.993115		7.47745e-05	7.55122e-05	-0.0141636	0.00300067
Citrate/oxoglutarate carrier protein OS=Saccharomyces cerevisiae (strain ATCC 204508 / S288c) OX=559292 GN=YHM2 PE=1 SV=1	YHM2_YEAST	YHM2	0.000319557	0.000204004	0.00023872	0.000266532	0.000192413	0.000315366	0.000198778	0.000219475	0.000251788	0.000229715	0.968982	0.993793		0.000244245	0.000243024	0.0072301	0.00270416
Cys-Gly metallodipeptidase DUG1 OS=Saccharomyces cerevisiae (strain ATCC 204508 / S288c) OX=559292 GN=DUG1 PE=1 SV=1	DUG1_YEAST	DUG1	0.0009853	0.000765013	0.000954882	0.000986167	0.00109951	0.00139287	0.000745416	0.000829127	0.000931614	0.000867812	0.97091	0.994093		0.000958174	0.000953367	0.00725496	0.00257305
Exosome complex exonuclease DIS3 OS=Saccharomyces cerevisiae (strain ATCC 204508 / S288c) OX=559292 GN=DIS3 PE=1 SV=1	RRP44_YEAST	DIS3	0.000133149	0.000102002	0.000106098	7.99595e-05	5.49753e-05	7.88416e-05	7.45416e-05	7.31582e-05	7.55363e-05	0.000178667	0.971343	0.994093		9.52366e-05	9.6149e-05	-0.0137545	0.00257305
Protein GLC8 OS=Saccharomyces cerevisiae (strain ATCC 204508 / S288c) OX=559292 GN=GLC8 PE=1 SV=1	GLC8_YEAST	GLC8	5.32595e-05	7.65013e-05	7.95735e-05	0.000106613	8.24629e-05	5.2561e-05	4.96944e-05	0.00012193	0.000100715	7.65716e-05	0.971125	0.994093		7.9682e-05	8.02945e-05	-0.011048	0.00257305
5-oxoprolinase OS=Saccharomyces cerevisiae (strain ATCC 204508 / S288c) OX=559292 GN=OXP1 PE=1 SV=2	OPLA_YEAST	OXP1	0.000133149	0.000127502	0.000106098	5.33063e-05	5.49753e-05	0.000131403	4.96944e-05	0.000146316	7.55363e-05	7.65716e-05	0.972444	0.994514		9.50061e-05	9.59043e-05	-0.013575	0.00238926
Casein kinase II subunit beta' OS=Saccharomyces cerevisiae (strain ATCC 204508 / S288c) OX=559292 GN=CKB2 PE=1 SV=1	CSK2C_YEAST	CKB2	0.000106519	5.10009e-05	0.000106098	0.000133266	5.49753e-05	0.000105122	7.45416e-05	9.75443e-05	7.55363e-05	0.000102096	0.973853	0.995249		9.03718e-05	9.0968e-05	-0.00948608	0.00206815
Ribosome quality control complex subunit 2 OS=Saccharomyces cerevisiae (strain ATCC 204508 / S288c) OX=559292 GN=RQC2 PE=1 SV=1	RQC2_YEAST	RQC2	0.000292927	0.000178503	0.000265245	0.000213225	0.000192413	0.000262805	0.000198778	0.000195089	0.000276966	0.000204191	0.97524	0.99596		0.000228463	0.000227566	0.00567565	0.00175808
Eukaryotic translation initiation factor 2 subunit beta OS=Saccharomyces cerevisiae (strain ATCC 204508 / S288c) OX=559292 GN=SUI3 PE=1 SV=2	IF2B_YEAST	SUI3	0.000346187	0.000280505	0.000291769	0.000453104	0.000384827	0.000262805	0.000372708	0.000365791	0.000352503	0.000408382	0.97757	0.996312		0.000351278	0.000352438	-0.00475419	0.00160466
Proteasome subunit beta type-6 OS=Saccharomyces cerevisiae (strain ATCC 204508 / S288c) OX=559292 GN=PRE7 PE=1 SV=1	PSB6_YEAST	PRE7	0.000266297	0.000280505	0.00023872	0.000266532	0.000412314	0.000394208	0.000198778	0.000243861	0.000276966	0.000357334	0.977839	0.996312		0.000292874	0.000294229	-0.00666227	0.00160466
Protein-glutamate O-methyltransferase OS=Saccharomyces cerevisiae (strain ATCC 204508 / S288c) OX=559292 GN=YMR027W PE=1 SV=1	ARMT1_YEAST	YMR027W	0.000133149	5.10009e-05	0.000106098	0.000133266	8.24629e-05	0.000105122	0.000124236	0.00012193	7.55363e-05	7.65716e-05	0.979039	0.996312		0.000101195	0.000100679	0.00737495	0.00160466
Vacuolar-sorting protein SNF7 OS=Saccharomyces cerevisiae (strain ATCC 204508 / S288c) OX=559292 GN=SNF7 PE=1 SV=1	SNF7_YEAST	SNF7	0.000133149	5.10009e-05	0.000106098	0.000133266	0.000109951	0.000131403	9.93888e-05	9.75443e-05	0.000100715	0.000102096	0.978355	0.996312		0.000106693	0.000106229	0.00628148	0.00160466
U3 small nucleolar RNA-associated protein MPP10 OS=Saccharomyces cerevisiae (strain ATCC 204508 / S288c) OX=559292 GN=MPP10 PE=1 SV=1	MPP10_YEAST	MPP10	5.32595e-05	7.65013e-05	0.000106098	0.000106613	0.000109951	7.88416e-05	4.96944e-05	7.31582e-05	0.000100715	0.000153143	0.976773	0.996312		9.04844e-05	9.11105e-05	-0.00994839	0.00160466
60S ribosomal protein L3 OS=Saccharomyces cerevisiae (strain ATCC 204508 / S288c) OX=559292 GN=RPL3 PE=1 SV=4	RL3_YEAST	RPL3	0.00862804	0.00879765	0.00893875	0.00791599	0.00530511	0.00504586	0.00964071	0.00907162	0.0093665	0.00658516	0.983038	0.999134		0.00791711	0.00794197	-0.00452327	0.000376341
Signal recognition particle subunit SRP72 OS=Saccharomyces cerevisiae (strain ATCC 204508 / S288c) OX=559292 GN=SRP72 PE=1 SV=2	SRP72_YEAST	SRP72	7.98892e-05	0.000127502	0.000159147	0.000133266	8.24629e-05	0.000210244	7.45416e-05	9.75443e-05	7.55363e-05	0.000127619	0.983245	0.999134		0.000116453	0.000117097	-0.00795284	0.000376341
26S proteasome regulatory subunit RPN6 OS=Saccharomyces cerevisiae (strain ATCC 204508 / S288c) OX=559292 GN=RPN6 PE=1 SV=3	RPN6_YEAST	RPN6	7.98892e-05	5.10009e-05	7.95735e-05	0.000106613	8.24629e-05	5.2561e-05	0.000124236	9.75443e-05	5.03575e-05	7.65716e-05	0.98389	0.999134		7.99078e-05	8.02541e-05	-0.00623818	0.000376341
Peroxiredoxin TSA1 OS=Saccharomyces cerevisiae (strain ATCC 204508 / S288c) OX=559292 GN=TSA1 PE=1 SV=3	TSA1_YEAST	TSA1	0.00631125	0.00749713	0.00657807	0.00621019	0.00645959	0.00383696	0.00790141	0.00782793	0.00732702	0.0062023	0.992481	0.999349		0.00661125	0.00661912	-0.00171782	0.00028295
rRNA biogenesis protein RRP5 OS=Saccharomyces cerevisiae (strain ATCC 204508 / S288c) OX=559292 GN=RRP5 PE=1 SV=1	RRP5_YEAST	RRP5	0.000772262	0.000816014	0.000716161	0.000692982	0.000742166	0.000893538	0.000646027	0.000731582	0.000730184	0.000740192	0.993485	0.999349		0.000747917	0.000748305	-0.000747221	0.00028295
Glycogen phosphorylase OS=Saccharomyces cerevisiae (strain ATCC 204508 / S288c) OX=559292 GN=GPH1 PE=1 SV=4	PHSG_YEAST	GPH1	0.000612484	0.00056101	0.000663112	0.000666329	0.000494777	0.00052561	0.000670874	0.000585266	0.000579112	0.000638097	0.995319	0.999349		0.000599543	0.000599792	-0.000599733	0.00028295
T-complex protein 1 subunit beta OS=Saccharomyces cerevisiae (strain ATCC 204508 / S288c) OX=559292 GN=CCT2 PE=1 SV=1	TCPB_YEAST	CCT2	0.000505965	0.000484508	0.000477441	0.000533063	0.000604728	0.000630732	0.000546638	0.000487722	0.000453218	0.000484954	0.990325	0.999349		0.000521141	0.000520653	0.0013526	0.00028295
Uncharacterized protein YLR179C OS=Saccharomyces cerevisiae (strain ATCC 204508 / S288c) OX=559292 GN=YLR179C PE=1 SV=1	YL179_YEAST	YLR179C	0.000426076	0.000459008	0.000477441	0.000346491	0.000357339	0.000289086	0.000472097	0.000390177	0.000352503	0.000561525	0.99727	0.999349		0.000413271	0.000413078	0.000675601	0.00028295
Multiprotein-bridging factor 1 OS=Saccharomyces cerevisiae (strain ATCC 204508 / S288c) OX=559292 GN=MBF1 PE=1 SV=2	MBF1_YEAST	MBF1	0.000452706	0.000459008	0.000344818	0.000453104	0.000439802	0.000551891	0.000372708	0.000390177	0.000377682	0.00045943	0.990666	0.999349		0.000429888	0.000430377	-0.00164312	0.00028295
Elongator complex protein 1 OS=Saccharomyces cerevisiae (strain ATCC 204508 / S288c) OX=559292 GN=IKI3 PE=1 SV=1	ELP1_YEAST	IKI3	0.000186408	0.000204004	0.000265245	0.000266532	0.000219901	0.000341647	0.000198778	0.000195089	0.000226609	0.000178667	0.99406	0.999349		0.000228418	0.000228158	0.00164362	0.00028295
Stress protein DDR48 OS=Saccharomyces cerevisiae (strain ATCC 204508 / S288c) OX=559292 GN=DDR48 PE=1 SV=4	DDR48_YEAST	DDR48	0.000346187	0.000357006	0.000477441	0.000319838	0.000219901	0.000367927	0.000298166	0.000292633	0.000377682	0.000382858	0.996306	0.999349		0.000344075	0.000343853	0.000928269	0.00028295
Carboxypeptidase S OS=Saccharomyces cerevisiae (strain ATCC 204508 / S288c) OX=559292 GN=CPS1 PE=1 SV=2	CBPS_YEAST	CPS1	0.000372816	0.000204004	0.000344818	0.000293185	0.000274876	0.000394208	0.000298166	0.000243861	0.000327324	0.000229715	0.986764	0.999349		0.00029794	0.000298655	-0.00345737	0.00028295
ATP synthase subunit 4, mitochondrial OS=Saccharomyces cerevisiae (strain ATCC 204508 / S288c) OX=559292 GN=ATP4 PE=1 SV=2	ATPF_YEAST	ATP4	0.000266297	0.000178503	0.000106098	0.000239878	0.000192413	0.000210244	0.000198778	0.000195089	0.000176251	0.000204191	0.992724	0.999349		0.000196638	0.000196911	-0.00199765	0.00028295
IML2-like protein YKR018C OS=Saccharomyces cerevisiae (strain ATCC 204508 / S288c) OX=559292 GN=YKR018C PE=1 SV=1	YKR18_YEAST	YKR018C	0.000133149	0.000102002	5.3049e-05	0.000186572	8.24629e-05	0.000131403	0.000124236	9.75443e-05	0.000125894	7.65716e-05	0.990367	0.999349		0.000111447	0.00011113	0.00411248	0.00028295
DNA-directed RNA polymerases I, II, and III subunit RPABC5 OS=Saccharomyces cerevisiae (strain ATCC 204508 / S288c) OX=559292 GN=RPB10 PE=1 SV=2	RPAB5_YEAST	RPB10	0.000133149	0.000255004	5.3049e-05	7.99595e-05	0.000192413	0.000105122	0.000198778	4.87722e-05	5.03575e-05	0.000306287	0.989326	0.999349		0.000142715	0.000141863	0.00863705	0.00028295
Single-stranded DNA-binding protein RIM1, mitochondrial OS=Saccharomyces cerevisiae (strain ATCC 204508 / S288c) OX=559292 GN=RIM1 PE=1 SV=1	RIM1_YEAST	RIM1	0.000186408	0.000178503	0.00023872	0.000186572	0.000192413	0.000183964	0.000198778	0.000195089	0.00020143	0.000204191	0.988854	0.999349		0.000196523	0.00019669	-0.00122346	0.00028295
Glycolipid 2-alpha-mannosyltransferase OS=Saccharomyces cerevisiae (strain ATCC 204508 / S288c) OX=559292 GN=KRE2 PE=1 SV=1	KRE2_YEAST	KRE2	7.98892e-05	0.000204004	0.000132622	5.33063e-05	5.49753e-05	5.2561e-05	0.000124236	0.000146316	0.000125894	7.65716e-05	0.996412	0.999349		0.000104959	0.000105116	-0.00214842	0.00028295
Thiosulfate sulfurtransferase TUM1 OS=Saccharomyces cerevisiae (strain ATCC 204508 / S288c) OX=559292 GN=TUM1 PE=1 SV=1	THTR_YEAST	TUM1	0.000106519	0.000153003	0.000106098	0.000133266	5.49753e-05	0.000105122	4.96944e-05	0.000170703	0.000151073	7.65716e-05	0.996147	0.999349		0.000110772	0.000110633	0.00181781	0.00028295
Proteasome subunit beta type-7 OS=Saccharomyces cerevisiae (strain ATCC 204508 / S288c) OX=559292 GN=PRE4 PE=1 SV=1	PSB7_YEAST	PRE4	0.000159778	0.000153003	0.000132622	0.000133266	0.000109951	0.000210244	9.93888e-05	9.75443e-05	0.000100715	0.000178667	0.987686	0.999349		0.000137724	0.000137312	0.00432329	0.00028295
Casein kinase II subunit alpha' OS=Saccharomyces cerevisiae (strain ATCC 204508 / S288c) OX=559292 GN=CKA2 PE=1 SV=2	CSK22_YEAST	CKA2	0.000133149	0.000127502	5.3049e-05	0.000106613	0.000137438	0.000157683	0.000124236	7.31582e-05	7.55363e-05	0.000127619	0.99669	0.999349		0.00011155	0.000111647	-0.00124692	0.00028295
Protein transport protein SSS1 OS=Saccharomyces cerevisiae (strain ATCC 204508 / S288c) OX=559292 GN=SSS1 PE=1 SV=2	SC61G_YEAST	SSS1	0.000106519	0.000127502	5.3049e-05	0.000159919	8.24629e-05	0.000105122	9.93888e-05	9.75443e-05	0.000100715	0.000127619	0.99259	0.999349		0.00010589	0.000106078	-0.00255251	0.00028295
Putative magnesium-dependent phosphatase YER134C OS=Saccharomyces cerevisiae (strain ATCC 204508 / S288c) OX=559292 GN=YER134C PE=1 SV=1	MGDP1_YEAST	YER134C	7.98892e-05	7.65013e-05	0.000132622	7.99595e-05	0.000109951	0.000105122	7.45416e-05	9.75443e-05	7.55363e-05	0.000127619	0.984978	0.999349		9.57846e-05	9.60727e-05	-0.00433315	0.00028295
Medium-chain fatty acid ethyl ester synthase/esterase 2 OS=Saccharomyces cerevisiae (strain ATCC 204508 / S288c) OX=559292 GN=EHT1 PE=1 SV=1	MCFS2_YEAST	EHT1	0.000346187	0.000433508	0.000318294	0.000373144	0.000219901	0.000367927	0.000347861	0.000317019	0.00040286	0.000255239	0.999545	0.999545		0.000338207	0.000338181	0.000108719	0.000197734
Probable mannosyltransferase KTR3 OS=Saccharomyces cerevisiae (strain ATCC 204508 / S288c) OX=559292 GN=KTR3 PE=1 SV=1	KTR3_YEAST	KTR3	0.000106519	0.000153003	0.000132622	0.000159919	5.49753e-05	0.000131403	0.00017393	7.31582e-05	0.000100715	0.000127619	0.998705	0.999545		0.000121408	0.000121365	0.000505652	0.000197734
Proteasome subunit beta type-5 OS=Saccharomyces cerevisiae (strain ATCC 204508 / S288c) OX=559292 GN=PRE2 PE=1 SV=3	PSB5_YEAST	PRE2	0.000106519	0.000127502	7.95735e-05	0.000159919	8.24629e-05	0.000105122	9.93888e-05	9.75443e-05	0.000100715	0.000153143	0.99947	0.999545		0.000111195	0.000111183	0.00016361	0.000197734

### Sheet: All-or-none spectral counts
Identified Proteins	Accession Number	Alternate ID	PPK expressed_1	PPK expressed 2	PPK expressed 3	PPK expressed 4	PPK expressed 5	Control_1	Control_2	Control_3	Control_4	Control_5
60S ribosomal protein L22-B OS=Saccharomyces cerevisiae (strain ATCC 204508 / S288c) OX=559292 GN=RPL22B PE=1 SV=2	RL22B_YEAST	RPL22B	0	0	0	0	0	4	2	2	4	3
HSP70 co-chaperone SNL1 OS=Saccharomyces cerevisiae (strain ATCC 204508 / S288c) OX=559292 GN=SNL1 PE=1 SV=1	SNL1_YEAST	SNL1	0	0	0	0	0	4	4	2	2	4
PPK1 Recombinant protein OS=Escherichia coli (strain K12) GN=RECOMB PE=1 SV=2	PPK1_RECOMB	RECOMB	35	33	34	28	28	0	0	0	0	0

### Sheet: Raw spectral counts
Identified Proteins	Accession Number	Alternate ID	PPK expressed_1	PPK expressed_2	PPK expressed_3	PPK expressed_4	PPK expressed_5	Control_1	Control_2	Control_3	Control_4	Control_5
Cluster of Enolase 2 OS=Saccharomyces cerevisiae (strain ATCC 204508 / S288c) OX=559292 GN=ENO2 PE=1 SV=2 (ENO2_YEAST)	ENO2_YEAST	ENO2	2443	2499	2635	2106	1858	2199	2496	2596	2531	2277
Cluster of Glyceraldehyde-3-phosphate dehydrogenase 3 OS=Saccharomyces cerevisiae (strain ATCC 204508 / S288c) OX=559292 GN=TDH3 PE=1 SV=3 (G3P3_YEAST)	G3P3_YEAST	TDH3	1220	1403	1134	1194	1223	1461	1579	1683	1588	1574
Elongation factor 1-alpha OS=Saccharomyces cerevisiae (strain ATCC 204508 / S288c) OX=559292 GN=TEF1 PE=1 SV=1	EF1A_YEAST	TEF1	696	703	663	729	814	900	662	650	751	892
Fructose-bisphosphate aldolase OS=Saccharomyces cerevisiae (strain ATCC 204508 / S288c) OX=559292 GN=FBA1 PE=1 SV=3	ALF_YEAST	FBA1	733	835	667	846	841	754	837	867	809	909
Pyruvate kinase 1 OS=Saccharomyces cerevisiae (strain ATCC 204508 / S288c) OX=559292 GN=CDC19 PE=1 SV=2	KPYK1_YEAST	CDC19	728	725	754	559	573	408	775	777	744	542
Elongation factor 2 OS=Saccharomyces cerevisiae (strain ATCC 204508 / S288c) OX=559292 GN=EFT1 PE=1 SV=1	EF2_YEAST	EFT1	511	579	591	480	450	548	638	647	606	562
Phosphoglycerate kinase OS=Saccharomyces cerevisiae (strain ATCC 204508 / S288c) OX=559292 GN=PGK1 PE=1 SV=2	PGK_YEAST	PGK1	549	519	573	557	551	574	588	581	622	569
Cluster of Pyruvate decarboxylase isozyme 1 OS=Saccharomyces cerevisiae (strain ATCC 204508 / S288c) OX=559292 GN=PDC1 PE=1 SV=7 (PDC1_YEAST)	PDC1_YEAST	PDC1	608	676	589	735	723	507	704	782	706	878
Cluster of Elongation factor 3A OS=Saccharomyces cerevisiae (strain ATCC 204508 / S288c) OX=559292 GN=YEF3 PE=1 SV=4 (EF3A_YEAST)	EF3A_YEAST	YEF3	425	442	388	379	410	403	494	518	488	445
Triosephosphate isomerase OS=Saccharomyces cerevisiae (strain ATCC 204508 / S288c) OX=559292 GN=TPI1 PE=1 SV=2	TPIS_YEAST	TPI1	536	466	536	332	443	347	352	362	334	363
Cluster of sp|P00330|ADH1_YEAST Alcohol dehydrogenase 1 OS=Saccharomyces cerevisiae (strain... (ADH1_YEAST)	ADH1_YEAST		400	442	354	427	421	431	387	366	330	360
Cluster of ATP-dependent molecular chaperone HSC82 OS=Saccharomyces cerevisiae (strain ATCC 204508 / S288c) OX=559292 GN=HSC82 PE=1 SV=4 (HSC82_YEAST)	HSC82_YEAST	HSC82	413	351	404	288	317	242	305	285	310	245
Cluster of Heat shock protein SSA2 OS=Saccharomyces cerevisiae (strain ATCC 204508 / S288c) OX=559292 GN=SSA2 PE=1 SV=3 (HSP72_YEAST)	HSP72_YEAST	SSA2	341	326	286	322	308	342	339	368	351	334
Fatty acid synthase subunit beta OS=Saccharomyces cerevisiae (strain ATCC 204508 / S288c) OX=559292 GN=FAS1 PE=1 SV=2	FAS1_YEAST	FAS1	271	317	282	302	310	272	358	358	336	318
60S ribosomal protein L3 OS=Saccharomyces cerevisiae (strain ATCC 204508 / S288c) OX=559292 GN=RPL3 PE=1 SV=4	RL3_YEAST	RPL3	324	345	337	297	193	192	388	372	372	258
Ketol-acid reductoisomerase, mitochondrial OS=Saccharomyces cerevisiae (strain ATCC 204508 / S288c) OX=559292 GN=ILV5 PE=1 SV=1	ILV5_YEAST	ILV5	302	306	319	251	216	184	334	357	311	271
Cluster of 60S ribosomal protein L4-B OS=Saccharomyces cerevisiae (strain ATCC 204508 / S288c) OX=559292 GN=RPL4B PE=1 SV=2 (RL4B_YEAST)	RL4B_YEAST	RPL4B	261	268	265	293	309	314	313	285	320	323
Cluster of Plasma membrane ATPase 1 OS=Saccharomyces cerevisiae (strain ATCC 204508 / S288c) OX=559292 GN=PMA1 PE=1 SV=2 (PMA1_YEAST)	PMA1_YEAST	PMA1	267	280	237	246	266	253	298	304	284	271
5-methyltetrahydropteroyltriglutamate--homocysteine methyltransferase OS=Saccharomyces cerevisiae (strain ATCC 204508 / S288c) OX=559292 GN=MET6 PE=1 SV=4	METE_YEAST	MET6	276	288	239	272	315	207	257	273	273	276
Cluster of Ribosome-associated molecular chaperone SSB1 OS=Saccharomyces cerevisiae (strain ATCC 204508 / S288c) OX=559292 GN=SSB1 PE=1 SV=3 (SSB1_YEAST)	SSB1_YEAST	SSB1	247	266	268	248	288	275	300	292	308	322
Glucose-6-phosphate isomerase OS=Saccharomyces cerevisiae (strain ATCC 204508 / S288c) OX=559292 GN=PGI1 PE=1 SV=3	G6PI_YEAST	PGI1	306	291	326	250	187	258	230	236	241	230
Peroxiredoxin TSA1 OS=Saccharomyces cerevisiae (strain ATCC 204508 / S288c) OX=559292 GN=TSA1 PE=1 SV=3	TSA1_YEAST	TSA1	237	294	248	233	235	146	318	321	291	243
Fatty acid synthase subunit alpha OS=Saccharomyces cerevisiae (strain ATCC 204508 / S288c) OX=559292 GN=FAS2 PE=1 SV=2	FAS2_YEAST	FAS2	195	239	188	220	227	224	219	265	228	242
Cluster of Peptidyl-prolyl cis-trans isomerase OS=Saccharomyces cerevisiae (strain ATCC 204508 / S288c) OX=559292 GN=CPR1 PE=1 SV=3 (CYPH_YEAST)	CYPH_YEAST	CPR1	228	258	215	226	234	206	266	258	281	228
Protein URA2 OS=Saccharomyces cerevisiae (strain ATCC 204508 / S288c) OX=559292 GN=URA2 PE=1 SV=5	PYR1_YEAST	URA2	304	249	242	258	247	170	148	160	152	148
40S ribosomal protein S2 OS=Saccharomyces cerevisiae (strain ATCC 204508 / S288c) OX=559292 GN=RPS2 PE=1 SV=3	RS2_YEAST	RPS2	157	229	158	148	164	128	281	315	292	236
Cluster of Ubiquitin-40S ribosomal protein S31 OS=Saccharomyces cerevisiae (strain ATCC 204508 / S288c) OX=559292 GN=RPS31 PE=1 SV=3 (RS31_YEAST)	RS31_YEAST	RPS31	182	195	203	175	193	203	184	203	197	199
Cluster of 60S ribosomal protein L8-B OS=Saccharomyces cerevisiae (strain ATCC 204508 / S288c) OX=559292 GN=RPL8B PE=1 SV=3 (RL8B_YEAST)	RL8B_YEAST	RPL8B	167	170	204	142	162	121	202	195	197	162
V-type proton ATPase catalytic subunit A OS=Saccharomyces cerevisiae (strain ATCC 204508 / S288c) OX=559292 GN=VMA1 PE=1 SV=3	VATA_YEAST	VMA1	145	149	165	137	149	133	149	148	138	120
Acetyl-CoA carboxylase OS=Saccharomyces cerevisiae (strain ATCC 204508 / S288c) OX=559292 GN=ACC1 PE=1 SV=2	ACAC_YEAST	ACC1	126	164	134	166	159	144	157	160	149	171
Peroxiredoxin AHP1 OS=Saccharomyces cerevisiae (strain ATCC 204508 / S288c) OX=559292 GN=AHP1 PE=1 SV=4	AHP1_YEAST	AHP1	114	180	94	135	154	110	205	231	171	201
Guanine nucleotide-binding protein subunit beta-like protein OS=Saccharomyces cerevisiae (strain ATCC 204508 / S288c) OX=559292 GN=ASC1 PE=1 SV=4	GBLP_YEAST	ASC1	102	128	100	113	133	183	185	208	170	169
Cluster of 40S ribosomal protein S1-A OS=Saccharomyces cerevisiae (strain ATCC 204508 / S288c) OX=559292 GN=RPS1A PE=1 SV=2 (RS3A1_YEAST)	RS3A1_YEAST	RPS1A	117	153	123	160	158	112	151	147	139	171
60S acidic ribosomal protein P0 OS=Saccharomyces cerevisiae (strain ATCC 204508 / S288c) OX=559292 GN=RPP0 PE=1 SV=2	RLA0_YEAST	RPP0	119	142	157	122	64	135	168	170	157	116
40S ribosomal protein S3 OS=Saccharomyces cerevisiae (strain ATCC 204508 / S288c) OX=559292 GN=RPS3 PE=1 SV=5	RS3_YEAST	RPS3	128	155	144	145	143	101	163	161	170	148
ATP-dependent 6-phosphofructokinase subunit alpha OS=Saccharomyces cerevisiae (strain ATCC 204508 / S288c) OX=559292 GN=PFK1 PE=1 SV=1	PFKA1_YEAST	PFK1	144	160	133	150	104	131	137	142	128	142
Heat shock protein homolog SSE1 OS=Saccharomyces cerevisiae (strain ATCC 204508 / S288c) OX=559292 GN=SSE1 PE=1 SV=4	HSP7F_YEAST	SSE1	189	158	157	152	172	133	164	178	157	166
Cluster of Transposon Ty1-NL1 Gag-Pol polyprotein OS=Saccharomyces cerevisiae (strain ATCC 204508 / S288c) OX=559292 GN=TY1B-NL1 PE=3 SV=1 (YN11B_YEAST)	YN11B_YEAST	TY1B-NL1	145	128	138	123	121	106	99	109	119	91
Orotidine 5'-phosphate decarboxylase OS=Saccharomyces cerevisiae (strain ATCC 204508 / S288c) OX=559292 GN=URA3 PE=1 SV=2	PYRF_YEAST	URA3	16	12	14	13	15	145	343	325	295	232
Actin OS=Saccharomyces cerevisiae (strain ATCC 204508 / S288c) OX=559292 GN=ACT1 PE=1 SV=1	ACT_YEAST	ACT1	100	137	83	116	119	112	145	141	164	124
Elongation factor 1-beta OS=Saccharomyces cerevisiae (strain ATCC 204508 / S288c) OX=559292 GN=EFB1 PE=1 SV=4	EF1B_YEAST	EFB1	82	139	73	153	137	165	129	136	118	204
40S ribosomal protein S4-A OS=Saccharomyces cerevisiae (strain ATCC 204508 / S288c) OX=559292 GN=RPS4A PE=1 SV=1	RS4A_YEAST	RPS4A	145	106	156	65	91	67	138	126	128	73
Magnesium-activated aldehyde dehydrogenase, cytosolic OS=Saccharomyces cerevisiae (strain ATCC 204508 / S288c) OX=559292 GN=ALD6 PE=1 SV=4	ALDH6_YEAST	ALD6	113	122	99	127	134	120	126	136	126	132
Phosphoglycerate mutase 1 OS=Saccharomyces cerevisiae (strain ATCC 204508 / S288c) OX=559292 GN=GPM1 PE=1 SV=3	PMG1_YEAST	GPM1	98	101	107	106	82	125	107	120	91	105
Cluster of 60S ribosomal protein L7-A OS=Saccharomyces cerevisiae (strain ATCC 204508 / S288c) OX=559292 GN=RPL7A PE=1 SV=3 (RL7A_YEAST)	RL7A_YEAST	RPL7A	78	83	80	96	97	116	92	92	89	102
Cluster of 6-phosphogluconate dehydrogenase, decarboxylating 1 OS=Saccharomyces cerevisiae (strain ATCC 204508 / S288c) OX=559292 GN=GND1 PE=1 SV=1 (6PGD1_YEAST)	6PGD1_YEAST	GND1	108	116	135	104	111	106	110	116	121	110
60S ribosomal protein L5 OS=Saccharomyces cerevisiae (strain ATCC 204508 / S288c) OX=559292 GN=RPL5 PE=1 SV=4	RL5_YEAST	RPL5	83	116	99	96	78	90	114	128	115	98
Suppressor protein STM1 OS=Saccharomyces cerevisiae (strain ATCC 204508 / S288c) OX=559292 GN=STM1 PE=1 SV=3	STM1_YEAST	STM1	90	105	83	113	93	109	103	111	115	126
Aconitate hydratase, mitochondrial OS=Saccharomyces cerevisiae (strain ATCC 204508 / S288c) OX=559292 GN=ACO1 PE=1 SV=2	ACON_YEAST	ACO1	85	118	69	147	98	81	85	98	85	91
Superoxide dismutase [Cu-Zn] OS=Saccharomyces cerevisiae (strain ATCC 204508 / S288c) OX=559292 GN=SOD1 PE=1 SV=2	SODC_YEAST	SOD1	108	94	96	94	103	118	110	100	98	84
Cluster of 40S ribosomal protein S10-A OS=Saccharomyces cerevisiae (strain ATCC 204508 / S288c) OX=559292 GN=RPS10A PE=1 SV=1 (RS10A_YEAST)	RS10A_YEAST	RPS10A	64	82	81	63	80	79	154	125	124	98
Glutamate--tRNA ligase, cytoplasmic OS=Saccharomyces cerevisiae (strain ATCC 204508 / S288c) OX=559292 GN=GUS1 PE=1 SV=3	SYEC_YEAST	GUS1	94	110	87	93	95	79	89	95	92	88
Adenosylhomocysteinase OS=Saccharomyces cerevisiae (strain ATCC 204508 / S288c) OX=559292 GN=SAH1 PE=1 SV=1	SAHH_YEAST	SAH1	88	98	91	92	92	106	96	105	110	97
Homoserine dehydrogenase OS=Saccharomyces cerevisiae (strain ATCC 204508 / S288c) OX=559292 GN=HOM6 PE=1 SV=1	DHOM_YEAST	HOM6	109	106	127	107	105	61	96	106	114	92
40S ribosomal protein S8-A OS=Saccharomyces cerevisiae (strain ATCC 204508 / S288c) OX=559292 GN=RPS8A PE=1 SV=1	RS8A_YEAST	RPS8A	76	90	92	87	97	102	104	99	107	102
ATP-dependent RNA helicase eIF4A OS=Saccharomyces cerevisiae (strain ATCC 204508 / S288c) OX=559292 GN=TIF1 PE=1 SV=3	IF4A_YEAST	TIF1	80	105	84	88	91	77	94	109	93	109
60S ribosomal protein L43-A OS=Saccharomyces cerevisiae (strain ATCC 204508 / S288c) OX=559292 GN=RPL43A PE=1 SV=1	RL43A_YEAST	RPL43A	68	104	66	89	117	111	114	107	103	122
Inorganic pyrophosphatase OS=Saccharomyces cerevisiae (strain ATCC 204508 / S288c) OX=559292 GN=IPP1 PE=1 SV=4	IPYR_YEAST	IPP1	94	88	99	79	78	105	87	79	81	86
Dihydroxy-acid dehydratase, mitochondrial OS=Saccharomyces cerevisiae (strain ATCC 204508 / S288c) OX=559292 GN=ILV3 PE=1 SV=2	ILV3_YEAST	ILV3	59	65	63	87	89	53	51	54	48	87
60S ribosomal protein L28 OS=Saccharomyces cerevisiae (strain ATCC 204508 / S288c) OX=559292 GN=RPL28 PE=1 SV=3	RL28_YEAST	RPL28	120	101	155	58	44	58	136	97	115	53
40S ribosomal protein S12 OS=Saccharomyces cerevisiae (strain ATCC 204508 / S288c) OX=559292 GN=RPS12 PE=1 SV=1	RS12_YEAST	RPS12	82	98	80	78	80	82	105	156	112	108
V-type proton ATPase subunit B OS=Saccharomyces cerevisiae (strain ATCC 204508 / S288c) OX=559292 GN=VMA2 PE=1 SV=2	VATB_YEAST	VMA2	72	98	94	94	99	99	105	111	92	108
Heat shock protein SSC1, mitochondrial OS=Saccharomyces cerevisiae (strain ATCC 204508 / S288c) OX=559292 GN=SSC1 PE=1 SV=1	HSP77_YEAST	SSC1	117	126	105	132	131	118	99	120	109	130
40S ribosomal protein S5 OS=Saccharomyces cerevisiae (strain ATCC 204508 / S288c) OX=559292 GN=RPS5 PE=1 SV=3	RS5_YEAST	RPS5	99	97	96	89	91	90	95	95	109	91
Isoleucine--tRNA ligase, cytoplasmic OS=Saccharomyces cerevisiae (strain ATCC 204508 / S288c) OX=559292 GN=ILS1 PE=1 SV=1	SYIC_YEAST	ILS1	90	89	86	91	76	77	83	84	83	76
Cystathionine beta-synthase OS=Saccharomyces cerevisiae (strain ATCC 204508 / S288c) OX=559292 GN=CYS4 PE=1 SV=1	CBS_YEAST	CYS4	78	80	75	81	75	88	104	93	110	113
60S ribosomal protein L10 OS=Saccharomyces cerevisiae (strain ATCC 204508 / S288c) OX=559292 GN=RPL10 PE=1 SV=1	RL10_YEAST	RPL10	79	88	76	79	77	95	90	95	94	71
60S ribosomal protein L23-A OS=Saccharomyces cerevisiae (strain ATCC 204508 / S288c) OX=559292 GN=RPL23A PE=1 SV=1	RL23A_YEAST	RPL23A	54	95	70	107	67	96	96	101	101	123
Leucine--tRNA ligase, cytoplasmic OS=Saccharomyces cerevisiae (strain ATCC 204508 / S288c) OX=559292 GN=CDC60 PE=1 SV=1	SYLC_YEAST	CDC60	83	83	93	86	73	76	84	74	82	82
Transketolase 1 OS=Saccharomyces cerevisiae (strain ATCC 204508 / S288c) OX=559292 GN=TKL1 PE=1 SV=4	TKT1_YEAST	TKL1	86	70	78	75	73	115	65	69	84	88
Cluster of NADP-specific glutamate dehydrogenase 1 OS=Saccharomyces cerevisiae (strain ATCC 204508 / S288c) OX=559292 GN=GDH1 PE=1 SV=2 (DHE4_YEAST)	DHE4_YEAST	GDH1	74	76	76	74	82	81	85	84	93	80
Tryptophan synthase OS=Saccharomyces cerevisiae (strain ATCC 204508 / S288c) OX=559292 GN=TRP5 PE=1 SV=1	TRP_YEAST	TRP5	72	73	67	70	73	65	65	61	69	55
40S ribosomal protein S15 OS=Saccharomyces cerevisiae (strain ATCC 204508 / S288c) OX=559292 GN=RPS15 PE=1 SV=1	RS15_YEAST	RPS15	82	86	78	74	86	96	95	107	98	93
Cell division control protein 48 OS=Saccharomyces cerevisiae (strain ATCC 204508 / S288c) OX=559292 GN=CDC48 PE=1 SV=3	CDC48_YEAST	CDC48	79	84	85	83	76	87	75	81	85	80
Serine hydroxymethyltransferase, cytosolic OS=Saccharomyces cerevisiae (strain ATCC 204508 / S288c) OX=559292 GN=SHM2 PE=1 SV=2	GLYC_YEAST	SHM2	78	83	59	86	108	41	89	98	76	88
Hexokinase-2 OS=Saccharomyces cerevisiae (strain ATCC 204508 / S288c) OX=559292 GN=HXK2 PE=1 SV=4	HXKB_YEAST	HXK2	77	73	75	80	70	99	96	104	97	106
40S ribosomal protein S18-A OS=Saccharomyces cerevisiae (strain ATCC 204508 / S288c) OX=559292 GN=RPS18A PE=1 SV=1	RS18A_YEAST	RPS18A	70	74	79	76	76	79	91	89	82	76
Cluster of 60S ribosomal protein L31-B OS=Saccharomyces cerevisiae (strain ATCC 204508 / S288c) OX=559292 GN=RPL31B PE=1 SV=1 (RL31B_YEAST)	RL31B_YEAST	RPL31B	81	84	84	71	74	74	90	94	94	76
Cluster of Protein BMH1 OS=Saccharomyces cerevisiae (strain ATCC 204508 / S288c) OX=559292 GN=BMH1 PE=1 SV=4 (BMH1_YEAST)	BMH1_YEAST	BMH1	79	78	92	76	91	71	85	85	87	73
Cluster of S-adenosylmethionine synthase 2 OS=Saccharomyces cerevisiae (strain ATCC 204508 / S288c) OX=559292 GN=SAM2 PE=1 SV=3 (METK2_YEAST)	METK2_YEAST	SAM2	54	72	66	74	76	95	91	89	91	82
Nascent polypeptide-associated complex subunit beta-1 OS=Saccharomyces cerevisiae (strain ATCC 204508 / S288c) OX=559292 GN=EGD1 PE=1 SV=2	NACB1_YEAST	EGD1	84	72	82	66	69	41	110	80	96	41
40S ribosomal protein S24-A OS=Saccharomyces cerevisiae (strain ATCC 204508 / S288c) OX=559292 GN=RPS24A PE=1 SV=1	RS24A_YEAST	RPS24A	54	74	82	55	53	65	113	85	118	65
ATP-dependent 6-phosphofructokinase subunit beta OS=Saccharomyces cerevisiae (strain ATCC 204508 / S288c) OX=559292 GN=PFK2 PE=1 SV=4	PFKA2_YEAST	PFK2	80	72	84	72	67	82	79	84	83	74
Elongation factor 1-gamma 2 OS=Saccharomyces cerevisiae (strain ATCC 204508 / S288c) OX=559292 GN=TEF4 PE=1 SV=1	EF1G2_YEAST	TEF4	90	90	93	101	86	88	110	99	102	100
Cluster of 40S ribosomal protein S9-B OS=Saccharomyces cerevisiae (strain ATCC 204508 / S288c) OX=559292 GN=RPS9B PE=1 SV=4 (RS9B_YEAST)	RS9B_YEAST	RPS9B	65	75	69	69	70	74	77	70	69	62
Polyadenylate-binding protein, cytoplasmic and nuclear OS=Saccharomyces cerevisiae (strain ATCC 204508 / S288c) OX=559292 GN=PAB1 PE=1 SV=4	PABP_YEAST	PAB1	60	68	64	81	71	89	77	76	84	92
Alanine--tRNA ligase, mitochondrial OS=Saccharomyces cerevisiae (strain ATCC 204508 / S288c) OX=559292 GN=ALA1 PE=1 SV=3	SYA_YEAST	ALA1	69	74	65	80	72	84	87	79	79	85
60S ribosomal protein L12-A OS=Saccharomyces cerevisiae (strain ATCC 204508 / S288c) OX=559292 GN=RPL12A PE=1 SV=1	RL12A_YEAST	RPL12A	51	72	64	55	59	118	95	104	75	94
Argininosuccinate synthase OS=Saccharomyces cerevisiae (strain ATCC 204508 / S288c) OX=559292 GN=ARG1 PE=1 SV=3	ASSY_YEAST	ARG1	94	82	86	81	70	49	63	71	78	65
60S ribosomal protein L1-A OS=Saccharomyces cerevisiae (strain ATCC 204508 / S288c) OX=559292 GN=RPL1A PE=1 SV=1	RL1A_YEAST	RPL1A	34	52	62	51	62	137	96	79	70	63
40S ribosomal protein S22-A OS=Saccharomyces cerevisiae (strain ATCC 204508 / S288c) OX=559292 GN=RPS22A PE=1 SV=2	RS22A_YEAST	RPS22A	58	68	54	54	58	65	84	94	84	70
Glycine--tRNA ligase 1, mitochondrial OS=Saccharomyces cerevisiae (strain ATCC 204508 / S288c) OX=559292 GN=GRS1 PE=1 SV=3	SYG_YEAST	GRS1	65	67	62	75	69	62	74	67	62	64
60S ribosomal protein L27-A OS=Saccharomyces cerevisiae (strain ATCC 204508 / S288c) OX=559292 GN=RPL27A PE=1 SV=1	RL27A_YEAST	RPL27A	60	77	78	55	68	50	77	70	70	55
Heat shock protein STI1 OS=Saccharomyces cerevisiae (strain ATCC 204508 / S288c) OX=559292 GN=STI1 PE=1 SV=1	STI1_YEAST	STI1	73	75	53	80	83	73	53	58	54	66
Heat shock protein 104 OS=Saccharomyces cerevisiae (strain ATCC 204508 / S288c) OX=559292 GN=HSP104 PE=1 SV=2	HS104_YEAST	HSP104	85	75	77	70	77	69	60	61	61	68
60S ribosomal protein L2-A OS=Saccharomyces cerevisiae (strain ATCC 204508 / S288c) OX=559292 GN=RPL2A PE=1 SV=1	RL2A_YEAST	RPL2A	56	61	54	63	79	77	96	83	75	75
Saccharopepsin OS=Saccharomyces cerevisiae (strain ATCC 204508 / S288c) OX=559292 GN=PEP4 PE=1 SV=1	CARP_YEAST	PEP4	104	87	113	75	68	62	59	64	71	59
Heat shock protein 60, mitochondrial OS=Saccharomyces cerevisiae (strain ATCC 204508 / S288c) OX=559292 GN=HSP60 PE=1 SV=1	HSP60_YEAST	HSP60	71	69	72	68	75	64	71	63	74	67
40S ribosomal protein S19-A OS=Saccharomyces cerevisiae (strain ATCC 204508 / S288c) OX=559292 GN=RPS19A PE=1 SV=2	RS19A_YEAST	RPS19A	62	71	60	67	48	78	74	76	75	65
Carbamoyl-phosphate synthase arginine-specific large chain OS=Saccharomyces cerevisiae (strain ATCC 204508 / S288c) OX=559292 GN=CPA2 PE=1 SV=1	CARB_YEAST	CPA2	65	71	64	74	91	54	55	65	52	65
Keratin, type I cytoskeletal 9 OS=Homo sapiens GN=KRT9 PE=1 SV=3	K1C9_HUMAN	KRT9	76	106	40	95	61	48	80	41	62	38
Lysine--tRNA ligase, cytoplasmic OS=Saccharomyces cerevisiae (strain ATCC 204508 / S288c) OX=559292 GN=KRS1 PE=1 SV=2	SYKC_YEAST	KRS1	70	61	62	62	61	68	78	75	72	66
Protein ZPS1 OS=Saccharomyces cerevisiae (strain ATCC 204508 / S288c) OX=559292 GN=ZPS1 PE=3 SV=1	ZPS1_YEAST	ZPS1	28	60	54	52	17	80	91	105	109	96
ATP synthase subunit beta, mitochondrial OS=Saccharomyces cerevisiae (strain ATCC 204508 / S288c) OX=559292 GN=ATP2 PE=1 SV=2	ATPB_YEAST	ATP2	61	65	69	61	70	54	56	51	54	65
Eukaryotic translation initiation factor 3 subunit A OS=Saccharomyces cerevisiae (strain ATCC 204508 / S288c) OX=559292 GN=RPG1 PE=1 SV=1	EIF3A_YEAST	RPG1	65	70	62	71	59	61	61	64	62	59
Threonine--tRNA ligase, cytoplasmic OS=Saccharomyces cerevisiae (strain ATCC 204508 / S288c) OX=559292 GN=THS1 PE=1 SV=2	SYTC_YEAST	THS1	55	68	59	66	55	76	65	60	63	60
Serine--tRNA ligase, cytoplasmic OS=Saccharomyces cerevisiae (strain ATCC 204508 / S288c) OX=559292 GN=SES1 PE=1 SV=2	SYSC_YEAST	SES1	65	61	68	57	53	71	65	53	63	55
Protein SCP160 OS=Saccharomyces cerevisiae (strain ATCC 204508 / S288c) OX=559292 GN=SCP160 PE=1 SV=3	SC160_YEAST	SCP160	51	54	44	61	52	73	66	66	73	70
Ornithine aminotransferase OS=Saccharomyces cerevisiae (strain ATCC 204508 / S288c) OX=559292 GN=CAR2 PE=1 SV=2	OAT_YEAST	CAR2	67	70	84	64	70	49	62	67	63	61
Cluster of 40S ribosomal protein S14-B OS=Saccharomyces cerevisiae (strain ATCC 204508 / S288c) OX=559292 GN=RPS14B PE=1 SV=2 (RS14B_YEAST)	RS14B_YEAST	RPS14B	55	60	52	65	71	65	66	108	89	73
Keratin, type II cytoskeletal 1 OS=Homo sapiens GN=KRT1 PE=1 SV=6	K2C1_HUMAN	KRT1	78	105	59	91	76	55	95	52	65	59
Cluster of 60S ribosomal protein L6-A OS=Saccharomyces cerevisiae (strain ATCC 204508 / S288c) OX=559292 GN=RPL6A PE=1 SV=2 (RL6A_YEAST)	RL6A_YEAST	RPL6A	55	59	65	56	55	56	72	76	66	62
Putative proline--tRNA ligase YHR020W OS=Saccharomyces cerevisiae (strain ATCC 204508 / S288c) OX=559292 GN=YHR020W PE=1 SV=1	YHI0_YEAST	YHR020W	63	63	51	62	62	57	65	62	62	55
Obg-like ATPase 1 OS=Saccharomyces cerevisiae (strain ATCC 204508 / S288c) OX=559292 GN=OLA1 PE=1 SV=1	OLA1_YEAST	OLA1	59	59	62	58	69	61	60	62	51	60
60S ribosomal protein L30 OS=Saccharomyces cerevisiae (strain ATCC 204508 / S288c) OX=559292 GN=RPL30 PE=1 SV=3	RL30_YEAST	RPL30	51	62	65	43	50	66	100	76	74	62
Aspartate--tRNA ligase, cytoplasmic OS=Saccharomyces cerevisiae (strain ATCC 204508 / S288c) OX=559292 GN=DPS1 PE=1 SV=3	SYDC_YEAST	DPS1	61	59	70	69	68	63	58	67	64	58
Histidine biosynthesis trifunctional protein OS=Saccharomyces cerevisiae (strain ATCC 204508 / S288c) OX=559292 GN=HIS4 PE=1 SV=3	HIS2_YEAST	HIS4	56	59	50	71	51	55	52	51	55	66
Acetyl-coenzyme A synthetase 2 OS=Saccharomyces cerevisiae (strain ATCC 204508 / S288c) OX=559292 GN=ACS2 PE=1 SV=1	ACS2_YEAST	ACS2	52	63	60	57	55	62	63	69	72	59
Reticulon-like protein 1 OS=Saccharomyces cerevisiae (strain ATCC 204508 / S288c) OX=559292 GN=RTN1 PE=1 SV=1	RTN1_YEAST	RTN1	82	75	94	57	61	30	80	73	80	37
Cluster of Glycerol-1-phosphate phosphohydrolase 1 OS=Saccharomyces cerevisiae (strain ATCC 204508 / S288c) OX=559292 GN=GPP1 PE=1 SV=3 (GPP1_YEAST)	GPP1_YEAST	GPP1	51	49	46	52	55	63	55	54	60	59
Aspartate-semialdehyde dehydrogenase OS=Saccharomyces cerevisiae (strain ATCC 204508 / S288c) OX=559292 GN=HOM2 PE=1 SV=1	DHAS_YEAST	HOM2	74	59	74	59	66	61	67	59	58	63
Glutamate synthase [NADH] OS=Saccharomyces cerevisiae (strain ATCC 204508 / S288c) OX=559292 GN=GLT1 PE=1 SV=2	GLT1_YEAST	GLT1	57	57	66	57	52	49	49	50	46	49
40S ribosomal protein S13 OS=Saccharomyces cerevisiae (strain ATCC 204508 / S288c) OX=559292 GN=RPS13 PE=1 SV=3	RS13_YEAST	RPS13	51	59	54	48	67	52	60	60	57	56
Cluster of 40S ribosomal protein S0-B OS=Saccharomyces cerevisiae (strain ATCC 204508 / S288c) OX=559292 GN=RPS0B PE=1 SV=2 (RSSA2_YEAST)	RSSA2_YEAST	RPS0B	35	55	47	53	57	73	75	85	52	70
Cationic trypsin OS=Bos taurus PE=1 SV=3	TRY1_BOVIN		63	47	64	48	42	53	51	48	52	50
eIF-2-alpha kinase activator GCN1 OS=Saccharomyces cerevisiae (strain ATCC 204508 / S288c) OX=559292 GN=GCN1 PE=1 SV=1	GCN1_YEAST	GCN1	42	44	47	53	44	55	44	50	51	45
3-isopropylmalate dehydratase OS=Saccharomyces cerevisiae (strain ATCC 204508 / S288c) OX=559292 GN=LEU1 PE=1 SV=3	LEUC_YEAST	LEU1	50	46	52	43	47	65	44	40	42	52
Tropomyosin-1 OS=Saccharomyces cerevisiae (strain ATCC 204508 / S288c) OX=559292 GN=TPM1 PE=1 SV=1	TPM1_YEAST	TPM1	20	40	20	43	34	29	35	50	40	37
Pentafunctional AROM polypeptide OS=Saccharomyces cerevisiae (strain ATCC 204508 / S288c) OX=559292 GN=ARO1 PE=1 SV=1	ARO1_YEAST	ARO1	59	62	46	70	57	55	45	52	50	56
40S ribosomal protein S7-A OS=Saccharomyces cerevisiae (strain ATCC 204508 / S288c) OX=559292 GN=RPS7A PE=1 SV=4	RS7A_YEAST	RPS7A	74	78	71	75	71	55	79	83	82	72
Cluster of 1,3-beta-glucan synthase component FKS1 OS=Saccharomyces cerevisiae (strain ATCC 204508 / S288c) OX=559292 GN=FKS1 PE=1 SV=2 (FKS1_YEAST)	FKS1_YEAST	FKS1	44	50	53	46	41	69	50	53	51	46
Phosphomannomutase OS=Saccharomyces cerevisiae (strain ATCC 204508 / S288c) OX=559292 GN=SEC53 PE=1 SV=1	PMM_YEAST	SEC53	46	57	55	40	56	60	55	63	59	54
Glutamine--tRNA ligase OS=Saccharomyces cerevisiae (strain ATCC 204508 / S288c) OX=559292 GN=GLN4 PE=1 SV=2	SYQ_YEAST	GLN4	52	51	55	54	48	63	43	52	52	56
Glucokinase-1 OS=Saccharomyces cerevisiae (strain ATCC 204508 / S288c) OX=559292 GN=GLK1 PE=1 SV=1	HXKG_YEAST	GLK1	66	60	55	50	54	49	64	77	67	53
40S ribosomal protein S23-A OS=Saccharomyces cerevisiae (strain ATCC 204508 / S288c) OX=559292 GN=RPS23A PE=1 SV=1	RS23A_YEAST	RPS23A	36	54	35	28	51	61	46	77	43	50
Cluster of Pyruvate carboxylase 2 OS=Saccharomyces cerevisiae (strain ATCC 204508 / S288c) OX=559292 GN=PYC2 PE=1 SV=2 (PYC2_YEAST)	PYC2_YEAST	PYC2	47	45	41	52	56	31	46	42	34	36
Cluster of 60S ribosomal protein L17-A OS=Saccharomyces cerevisiae (strain ATCC 204508 / S288c) OX=559292 GN=RPL17A PE=1 SV=4 (RL17A_YEAST)	RL17A_YEAST	RPL17A	42	49	46	42	51	57	50	51	51	46
60S ribosomal protein L20-A OS=Saccharomyces cerevisiae (strain ATCC 204508 / S288c) OX=559292 GN=RPL20A PE=1 SV=1	RL20A_YEAST	RPL20A	32	34	33	37	34	45	37	35	32	45
Threonine synthase OS=Saccharomyces cerevisiae (strain ATCC 204508 / S288c) OX=559292 GN=THR4 PE=1 SV=1	THRC_YEAST	THR4	51	52	47	56	50	47	46	46	48	54
40S ribosomal protein S16-A OS=Saccharomyces cerevisiae (strain ATCC 204508 / S288c) OX=559292 GN=RPS16A PE=1 SV=1	RS16A_YEAST	RPS16A	39	48	43	53	47	46	49	56	53	53
Cluster of Thioredoxin reductase 1 OS=Saccharomyces cerevisiae (strain ATCC 204508 / S288c) OX=559292 GN=TRR1 PE=1 SV=3 (TRXB1_YEAST)	TRXB1_YEAST	TRR1	51	52	76	46	51	44	32	37	31	43
Mitochondrial outer membrane protein porin 1 OS=Saccharomyces cerevisiae (strain ATCC 204508 / S288c) OX=559292 GN=POR1 PE=1 SV=4	VDAC1_YEAST	POR1	55	59	50	63	52	46	50	44	51	53
40S ribosomal protein S6-A OS=Saccharomyces cerevisiae (strain ATCC 204508 / S288c) OX=559292 GN=RPS6A PE=1 SV=1	RS6A_YEAST	RPS6A	40	38	38	41	42	45	52	51	51	43
Sphingolipid long chain base-responsive protein PIL1 OS=Saccharomyces cerevisiae (strain ATCC 204508 / S288c) OX=559292 GN=PIL1 PE=1 SV=1	PIL1_YEAST	PIL1	74	65	89	48	60	40	56	52	56	51
Cluster of Homocitrate synthase, mitochondrial OS=Saccharomyces cerevisiae (strain ATCC 204508 / S288c) OX=559292 GN=LYS21 PE=1 SV=1 (HOSM_YEAST)	HOSM_YEAST	LYS21	49	44	51	41	42	48	57	52	57	50
5'-3' exoribonuclease 1 OS=Saccharomyces cerevisiae (strain ATCC 204508 / S288c) OX=559292 GN=XRN1 PE=1 SV=1	XRN1_YEAST	XRN1	38	43	40	48	36	52	46	46	49	42
Long-chain-fatty-acid--CoA ligase 1 OS=Saccharomyces cerevisiae (strain ATCC 204508 / S288c) OX=559292 GN=FAA1 PE=1 SV=1	LCF1_YEAST	FAA1	63	60	70	52	42	44	56	45	47	41
Protein disulfide-isomerase OS=Saccharomyces cerevisiae (strain ATCC 204508 / S288c) OX=559292 GN=PDI1 PE=1 SV=2	PDI_YEAST	PDI1	40	54	47	63	64	67	51	67	55	63
Valine--tRNA ligase, mitochondrial OS=Saccharomyces cerevisiae (strain ATCC 204508 / S288c) OX=559292 GN=VAS1 PE=1 SV=2	SYV_YEAST	VAS1	34	41	36	40	41	60	45	45	46	49
Ribonucleoside-diphosphate reductase small chain 1 OS=Saccharomyces cerevisiae (strain ATCC 204508 / S288c) OX=559292 GN=RNR2 PE=1 SV=2	RIR2_YEAST	RNR2	53	54	70	45	51	45	33	46	50	41
Cluster of 60S ribosomal protein L14-A OS=Saccharomyces cerevisiae (strain ATCC 204508 / S288c) OX=559292 GN=RPL14A PE=1 SV=1 (RL14A_YEAST)	RL14A_YEAST	RPL14A	38	43	40	45	46	58	46	52	48	50
NADPH dehydrogenase 2 OS=Saccharomyces cerevisiae (strain ATCC 204508 / S288c) OX=559292 GN=OYE2 PE=1 SV=3	OYE2_YEAST	OYE2	77	40	95	38	44	60	49	49	59	52
Cluster of 60S ribosomal protein L15-A OS=Saccharomyces cerevisiae (strain ATCC 204508 / S288c) OX=559292 GN=RPL15A PE=1 SV=3 (RL15A_YEAST)	RL15A_YEAST	RPL15A	41	36	36	46	51	50	43	44	44	51
L-2-aminoadipate reductase OS=Saccharomyces cerevisiae (strain ATCC 204508 / S288c) OX=559292 GN=LYS2 PE=1 SV=2	LYS2_YEAST	LYS2	14	20	12	15	11	17	19	19	17	21
Dihydroorotate dehydrogenase (fumarate) OS=Saccharomyces cerevisiae (strain ATCC 204508 / S288c) OX=559292 GN=URA1 PE=1 SV=1	PYRD_YEAST	URA1	96	87	63	64	61	20	14	20	8	12
Nuclear segregation protein BFR1 OS=Saccharomyces cerevisiae (strain ATCC 204508 / S288c) OX=559292 GN=BFR1 PE=1 SV=1	BFR1_YEAST	BFR1	43	41	33	42	38	49	46	39	37	44
Ribosome-associated complex subunit SSZ1 OS=Saccharomyces cerevisiae (strain ATCC 204508 / S288c) OX=559292 GN=SSZ1 PE=1 SV=2	SSZ1_YEAST	SSZ1	23	34	21	28	34	38	51	53	48	55
Endoplasmic reticulum chaperone BiP OS=Saccharomyces cerevisiae (strain ATCC 204508 / S288c) OX=559292 GN=KAR2 PE=1 SV=1	BIP_YEAST	KAR2	47	42	52	45	56	73	51	50	51	52
Asparagine--tRNA ligase, cytoplasmic OS=Saccharomyces cerevisiae (strain ATCC 204508 / S288c) OX=559292 GN=DED81 PE=1 SV=1	SYNC_YEAST	DED81	38	46	45	41	37	44	46	44	41	35
Zuotin OS=Saccharomyces cerevisiae (strain ATCC 204508 / S288c) OX=559292 GN=ZUO1 PE=1 SV=1	ZUO1_YEAST	ZUO1	50	53	39	43	55	42	46	49	55	50
Hexokinase-1 OS=Saccharomyces cerevisiae (strain ATCC 204508 / S288c) OX=559292 GN=HXK1 PE=1 SV=2	HXKA_YEAST	HXK1	60	65	52	51	47	47	53	59	55	46
Pyruvate dehydrogenase E1 component subunit alpha, mitochondrial OS=Saccharomyces cerevisiae (strain ATCC 204508 / S288c) OX=559292 GN=PDA1 PE=1 SV=2	ODPA_YEAST	PDA1	58	59	60	42	45	38	43	44	42	32
Mitochondrial phosphate carrier protein OS=Saccharomyces cerevisiae (strain ATCC 204508 / S288c) OX=559292 GN=MIR1 PE=1 SV=1	MPCP_YEAST	MIR1	54	55	44	47	55	42	41	42	48	39
GTPase-activating protein GYP2 OS=Saccharomyces cerevisiae (strain ATCC 204508 / S288c) OX=559292 GN=MDR1 PE=1 SV=1	GYP2_YEAST	MDR1	0	13	0	12	8	0	12	8	0	12
Protein ZEO1 OS=Saccharomyces cerevisiae (strain ATCC 204508 / S288c) OX=559292 GN=ZEO1 PE=1 SV=3	ZEO1_YEAST	ZEO1	43	44	39	45	45	40	53	50	38	40
Aromatic/aminoadipate aminotransferase 1 OS=Saccharomyces cerevisiae (strain ATCC 204508 / S288c) OX=559292 GN=ARO8 PE=1 SV=1	ARO8_YEAST	ARO8	53	42	50	45	45	44	51	49	47	48
ATP-dependent RNA helicase DED1 OS=Saccharomyces cerevisiae (strain ATCC 204508 / S288c) OX=559292 GN=DED1 PE=1 SV=2	DED1_YEAST	DED1	49	49	45	46	47	54	63	62	60	53
40S ribosomal protein S11-A OS=Saccharomyces cerevisiae (strain ATCC 204508 / S288c) OX=559292 GN=RPS11A PE=1 SV=1	RS11A_YEAST	RPS11A	40	49	47	37	43	41	51	52	48	43
Coatomer subunit beta' OS=Saccharomyces cerevisiae (strain ATCC 204508 / S288c) OX=559292 GN=SEC27 PE=1 SV=1	COPB2_YEAST	SEC27	29	30	34	29	26	39	36	38	32	37
Arginine--tRNA ligase, cytoplasmic OS=Saccharomyces cerevisiae (strain ATCC 204508 / S288c) OX=559292 GN=YDR341C PE=1 SV=1	SYRC_YEAST	YDR341C	42	42	37	48	36	46	39	38	38	39
Eukaryotic translation initiation factor 4B OS=Saccharomyces cerevisiae (strain ATCC 204508 / S288c) OX=559292 GN=TIF3 PE=1 SV=1	IF4B_YEAST	TIF3	40	41	41	47	45	46	43	44	43	45
Protein APA1 OS=Saccharomyces cerevisiae (strain ATCC 204508 / S288c) OX=559292 GN=APA1 PE=1 SV=4	APA1_YEAST	APA1	38	46	36	33	43	28	53	51	39	41
Ubiquitin-activating enzyme E1 1 OS=Saccharomyces cerevisiae (strain ATCC 204508 / S288c) OX=559292 GN=UBA1 PE=1 SV=2	UBA1_YEAST	UBA1	31	37	34	37	36	46	36	42	40	39
Adenylosuccinate synthetase OS=Saccharomyces cerevisiae (strain ATCC 204508 / S288c) OX=559292 GN=ADE12 PE=1 SV=3	PURA_YEAST	ADE12	39	40	39	41	43	29	43	50	50	44
60S ribosomal protein L13-B OS=Saccharomyces cerevisiae (strain ATCC 204508 / S288c) OX=559292 GN=RPL13B PE=1 SV=1	RL13B_YEAST	RPL13B	33	36	37	40	39	38	44	43	38	41
60S ribosomal protein L19-A OS=Saccharomyces cerevisiae (strain ATCC 204508 / S288c) OX=559292 GN=RPL19A PE=1 SV=1	RL19A_YEAST	RPL19A	39	43	43	45	46	50	54	41	45	47
Protoplast secreted protein 2 OS=Saccharomyces cerevisiae (strain ATCC 204508 / S288c) OX=559292 GN=PST2 PE=1 SV=1	PST2_YEAST	PST2	67	58	79	49	34	30	47	35	46	30
Clathrin heavy chain OS=Saccharomyces cerevisiae (strain ATCC 204508 / S288c) OX=559292 GN=CHC1 PE=1 SV=1	CLH_YEAST	CHC1	30	36	29	41	36	51	43	43	33	38
Inositol-3-phosphate synthase OS=Saccharomyces cerevisiae (strain ATCC 204508 / S288c) OX=559292 GN=INO1 PE=1 SV=3	INO1_YEAST	INO1	31	15	82	4	15	47	60	59	68	62
Actin-binding protein OS=Saccharomyces cerevisiae (strain ATCC 204508 / S288c) OX=559292 GN=ABP1 PE=1 SV=4	ABP1_YEAST	ABP1	31	53	35	41	44	50	46	56	40	43
Asparagine synthetase [glutamine-hydrolyzing] 2 OS=Saccharomyces cerevisiae (strain ATCC 204508 / S288c) OX=559292 GN=ASN2 PE=1 SV=2	ASNS2_YEAST	ASN2	62	63	56	64	62	55	68	75	66	63
12 kDa heat shock protein OS=Saccharomyces cerevisiae (strain ATCC 204508 / S288c) OX=559292 GN=HSP12 PE=1 SV=1	HSP12_YEAST	HSP12	48	48	35	44	43	32	32	28	34	32
Cluster of 60S ribosomal protein L26-B OS=Saccharomyces cerevisiae (strain ATCC 204508 / S288c) OX=559292 GN=RPL26B PE=1 SV=2 (RL26B_YEAST)	RL26B_YEAST	RPL26B	37	41	35	39	37	45	43	43	44	39
Cluster of Eukaryotic translation initiation factor 5A-1 OS=Saccharomyces cerevisiae (strain ATCC 204508 / S288c) OX=559292 GN=HYP2 PE=1 SV=3 (IF5A1_YEAST)	IF5A1_YEAST	HYP2	32	33	32	35	37	29	46	44	44	31
Clustered mitochondria protein 1 OS=Saccharomyces cerevisiae (strain ATCC 204508 / S288c) OX=559292 GN=CLU1 PE=1 SV=1	CLU_YEAST	CLU1	26	37	22	40	39	41	38	40	41	42
Cluster of 2-isopropylmalate synthase OS=Saccharomyces cerevisiae (strain ATCC 204508 / S288c) OX=559292 GN=LEU4 PE=1 SV=1 (LEU1_YEAST)	LEU1_YEAST	LEU4	41	43	43	37	42	39	26	32	33	29
Cluster of ADP,ATP carrier protein 2 OS=Saccharomyces cerevisiae (strain ATCC 204508 / S288c) OX=559292 GN=PET9 PE=1 SV=2 (ADT2_YEAST)	ADT2_YEAST	PET9	53	48	58	48	48	41	51	44	52	41
Cluster of 60S ribosomal protein L9-A OS=Saccharomyces cerevisiae (strain ATCC 204508 / S288c) OX=559292 GN=RPL9A PE=1 SV=2 (RL9A_YEAST)	RL9A_YEAST	RPL9A	27	42	29	36	35	47	34	35	34	48
Proteasome component ECM29 OS=Saccharomyces cerevisiae (strain ATCC 204508 / S288c) OX=559292 GN=ECM29 PE=1 SV=1	ECM29_YEAST	ECM29	6	18	4	7	15	13	13	24	8	11
rRNA 2'-O-methyltransferase fibrillarin OS=Saccharomyces cerevisiae (strain ATCC 204508 / S288c) OX=559292 GN=NOP1 PE=1 SV=1	FBRL_YEAST	NOP1	36	34	25	35	31	39	32	31	35	46
Glutamine synthetase OS=Saccharomyces cerevisiae (strain ATCC 204508 / S288c) OX=559292 GN=GLN1 PE=1 SV=4	GLNA_YEAST	GLN1	46	41	43	44	40	39	34	40	33	36
Adenosine kinase OS=Saccharomyces cerevisiae (strain ATCC 204508 / S288c) OX=559292 GN=ADO1 PE=1 SV=1	ADK_YEAST	ADO1	42	45	40	38	45	35	50	42	53	35
Sphingolipid long chain base-responsive protein LSP1 OS=Saccharomyces cerevisiae (strain ATCC 204508 / S288c) OX=559292 GN=LSP1 PE=1 SV=1	LSP1_YEAST	LSP1	53	45	47	45	46	32	44	48	46	47
ATP synthase subunit alpha, mitochondrial OS=Saccharomyces cerevisiae (strain ATCC 204508 / S288c) OX=559292 GN=ATP1 PE=1 SV=5	ATPA_YEAST	ATP1	46	40	39	36	35	28	39	35	46	37
40S ribosomal protein S17-A OS=Saccharomyces cerevisiae (strain ATCC 204508 / S288c) OX=559292 GN=RPS17A PE=1 SV=1	RS17A_YEAST	RPS17A	42	40	40	39	37	47	45	44	46	50
60S acidic ribosomal protein P1-beta OS=Saccharomyces cerevisiae (strain ATCC 204508 / S288c) OX=559292 GN=RPP1B PE=1 SV=3	RLA3_YEAST	RPP1B	15	35	35	20	13	31	49	103	43	31
Phosphoserine aminotransferase OS=Saccharomyces cerevisiae (strain ATCC 204508 / S288c) OX=559292 GN=SER1 PE=1 SV=1	SERC_YEAST	SER1	46	41	36	37	49	29	36	39	40	41
Elongation factor 1-gamma 1 OS=Saccharomyces cerevisiae (strain ATCC 204508 / S288c) OX=559292 GN=CAM1 PE=1 SV=2	EF1G1_YEAST	CAM1	60	57	51	54	48	50	49	53	57	56
Zinc-regulated transporter 1 OS=Saccharomyces cerevisiae (strain ATCC 204508 / S288c) OX=559292 GN=ZRT1 PE=1 SV=1	ZRT1_YEAST	ZRT1	23	34	39	40	29	42	42	49	47	49
Tubulin beta chain OS=Saccharomyces cerevisiae (strain ATCC 204508 / S288c) OX=559292 GN=TUB2 PE=1 SV=2	TBB_YEAST	TUB2	30	45	30	31	36	34	41	43	34	35
Mitochondrial protein import protein MAS5 OS=Saccharomyces cerevisiae (strain ATCC 204508 / S288c) OX=559292 GN=YDJ1 PE=1 SV=1	MAS5_YEAST	YDJ1	37	36	36	43	39	48	36	33	34	41
Phosphoglucomutase 2 OS=Saccharomyces cerevisiae (strain ATCC 204508 / S288c) OX=559292 GN=PGM2 PE=1 SV=1	PGM2_YEAST	PGM2	58	45	46	38	42	33	38	41	39	38
Transaldolase OS=Saccharomyces cerevisiae (strain ATCC 204508 / S288c) OX=559292 GN=TAL1 PE=1 SV=4	TAL1_YEAST	TAL1	34	32	33	36	30	40	40	40	39	35
Trehalose-phosphatase OS=Saccharomyces cerevisiae (strain ATCC 204508 / S288c) OX=559292 GN=TPS2 PE=1 SV=3	TPS2_YEAST	TPS2	32	33	30	31	21	26	26	26	26	28
Eukaryotic initiation factor 4F subunit p150 OS=Saccharomyces cerevisiae (strain ATCC 204508 / S288c) OX=559292 GN=TIF4631 PE=1 SV=2	IF4F1_YEAST	TIF4631	34	34	24	42	38	45	37	35	33	34
Phosphoribosylformylglycinamidine synthase OS=Saccharomyces cerevisiae (strain ATCC 204508 / S288c) OX=559292 GN=ADE6 PE=1 SV=2	PUR4_YEAST	ADE6	39	34	37	37	34	34	39	34	38	40
ABC transporter ATP-binding protein ARB1 OS=Saccharomyces cerevisiae (strain ATCC 204508 / S288c) OX=559292 GN=ARB1 PE=1 SV=1	ARB1_YEAST	ARB1	28	38	27	40	37	38	43	38	39	41
Cys-Gly metallodipeptidase DUG1 OS=Saccharomyces cerevisiae (strain ATCC 204508 / S288c) OX=559292 GN=DUG1 PE=1 SV=1	DUG1_YEAST	DUG1	37	30	36	37	40	53	30	34	37	34
Midasin OS=Saccharomyces cerevisiae (strain ATCC 204508 / S288c) OX=559292 GN=MDN1 PE=1 SV=1	MDN1_YEAST	MDN1	14	17	11	19	14	13	11	12	13	13
Nuclear localization sequence-binding protein OS=Saccharomyces cerevisiae (strain ATCC 204508 / S288c) OX=559292 GN=NSR1 PE=1 SV=1	NSR1_YEAST	NSR1	35	39	35	51	26	41	38	38	36	41
Cluster of 60S ribosomal protein L36-B OS=Saccharomyces cerevisiae (strain ATCC 204508 / S288c) OX=559292 GN=RPL36B PE=1 SV=3 (RL36B_YEAST)	RL36B_YEAST	RPL36B	33	36	31	39	41	36	40	45	39	44
Fimbrin OS=Saccharomyces cerevisiae (strain ATCC 204508 / S288c) OX=559292 GN=SAC6 PE=1 SV=1	FIMB_YEAST	SAC6	21	34	21	32	33	32	27	29	23	32
Eukaryotic peptide chain release factor GTP-binding subunit OS=Saccharomyces cerevisiae (strain ATCC 204508 / S288c) OX=559292 GN=SUP35 PE=1 SV=1	ERF3_YEAST	SUP35	41	35	29	34	35	27	36	30	36	31
[NU+] prion formation protein 1 OS=Saccharomyces cerevisiae (strain ATCC 204508 / S288c) OX=559292 GN=NEW1 PE=1 SV=1	NEW1_YEAST	NEW1	32	40	35	40	38	32	37	39	34	43
Aminopeptidase Y OS=Saccharomyces cerevisiae (strain ATCC 204508 / S288c) OX=559292 GN=APE3 PE=1 SV=1	APE3_YEAST	APE3	47	39	42	39	32	28	38	31	35	27
rRNA biogenesis protein RRP5 OS=Saccharomyces cerevisiae (strain ATCC 204508 / S288c) OX=559292 GN=RRP5 PE=1 SV=1	RRP5_YEAST	RRP5	29	32	27	26	27	34	26	30	29	29
Aspartate aminotransferase, cytoplasmic OS=Saccharomyces cerevisiae (strain ATCC 204508 / S288c) OX=559292 GN=AAT2 PE=1 SV=3	AATC_YEAST	AAT2	32	29	39	35	29	34	35	34	31	31
Nucleoporin NUP145 OS=Saccharomyces cerevisiae (strain ATCC 204508 / S288c) OX=559292 GN=NUP145 PE=1 SV=1	NU145_YEAST	NUP145	0	2	0	0	0	4	0	0	0	0
40S ribosomal protein S20 OS=Saccharomyces cerevisiae (strain ATCC 204508 / S288c) OX=559292 GN=RPS20 PE=1 SV=3	RS20_YEAST	RPS20	34	37	32	36	33	37	39	41	43	39
NADP-dependent 3-hydroxy acid dehydrogenase OS=Saccharomyces cerevisiae (strain ATCC 204508 / S288c) OX=559292 GN=YMR226C PE=1 SV=1	YM71_YEAST	YMR226C	46	36	52	30	39	39	32	33	34	28
DNA-directed RNA polymerase I subunit RPA190 OS=Saccharomyces cerevisiae (strain ATCC 204508 / S288c) OX=559292 GN=RPA190 PE=1 SV=2	RPA1_YEAST	RPA190	25	27	32	31	28	34	31	23	31	27
60S ribosomal protein L35-A OS=Saccharomyces cerevisiae (strain ATCC 204508 / S288c) OX=559292 GN=RPL35A PE=1 SV=1	RL35A_YEAST	RPL35A	26	27	33	31	35	31	34	36	36	33
DNA-directed RNA polymerase II subunit RPB1 OS=Saccharomyces cerevisiae (strain ATCC 204508 / S288c) OX=559292 GN=RPO21 PE=1 SV=2	RPB1_YEAST	RPO21	30	29	23	32	28	29	26	26	21	24
Phenylalanine--tRNA ligase beta subunit OS=Saccharomyces cerevisiae (strain ATCC 204508 / S288c) OX=559292 GN=FRS1 PE=1 SV=3	SYFB_YEAST	FRS1	34	32	30	32	26	32	32	29	30	36
Histidine--tRNA ligase, mitochondrial OS=Saccharomyces cerevisiae (strain ATCC 204508 / S288c) OX=559292 GN=HTS1 PE=1 SV=2	SYH_YEAST	HTS1	33	35	38	31	35	36	25	34	31	30
Eukaryotic translation initiation factor 5B OS=Saccharomyces cerevisiae (strain ATCC 204508 / S288c) OX=559292 GN=FUN12 PE=1 SV=2	IF2P_YEAST	FUN12	27	30	22	36	33	38	31	34	27	30
Importin subunit beta-4 OS=Saccharomyces cerevisiae (strain ATCC 204508 / S288c) OX=559292 GN=KAP123 PE=1 SV=1	IMB4_YEAST	KAP123	24	34	22	28	41	38	30	35	27	33
Coatomer subunit alpha OS=Saccharomyces cerevisiae (strain ATCC 204508 / S288c) OX=559292 GN=COP1 PE=1 SV=2	COPA_YEAST	COP1	34	30	21	33	27	36	31	36	33	34
Keratin, type I cytoskeletal 10 OS=Homo sapiens GN=KRT10 PE=1 SV=6	K1C10_HUMAN	KRT10	42	67	24	45	33	28	54	23	29	27
Mannose-1-phosphate guanyltransferase OS=Saccharomyces cerevisiae (strain ATCC 204508 / S288c) OX=559292 GN=PSA1 PE=1 SV=2	MPG1_YEAST	PSA1	28	39	29	36	30	35	44	47	38	37
1,3-beta-glucanosyltransferase GAS1 OS=Saccharomyces cerevisiae (strain ATCC 204508 / S288c) OX=559292 GN=GAS1 PE=1 SV=2	GAS1_YEAST	GAS1	34	34	34	26	33	35	33	36	36	34
Glutamine--fructose-6-phosphate aminotransferase [isomerizing] OS=Saccharomyces cerevisiae (strain ATCC 204508 / S288c) OX=559292 GN=GFA1 PE=1 SV=4	GFA1_YEAST	GFA1	27	24	22	29	24	37	19	23	24	22
UTP--glucose-1-phosphate uridylyltransferase OS=Saccharomyces cerevisiae (strain ATCC 204508 / S288c) OX=559292 GN=UGP1 PE=1 SV=1	UGPA1_YEAST	UGP1	31	30	26	33	33	29	32	35	27	32
Hydroxymethylglutaryl-CoA synthase OS=Saccharomyces cerevisiae (strain ATCC 204508 / S288c) OX=559292 GN=ERG13 PE=1 SV=1	HMCS_YEAST	ERG13	35	31	32	31	29	37	34	34	33	33
Cystathionine gamma-lyase OS=Saccharomyces cerevisiae (strain ATCC 204508 / S288c) OX=559292 GN=CYS3 PE=1 SV=2	CYS3_YEAST	CYS3	24	37	19	34	35	40	31	36	42	47
Protein transport protein SEC31 OS=Saccharomyces cerevisiae (strain ATCC 204508 / S288c) OX=559292 GN=SEC31 PE=1 SV=3	SEC31_YEAST	SEC31	25	31	25	31	25	43	28	31	33	28
Cluster of GTP-binding nuclear protein GSP1/CNR1 OS=Saccharomyces cerevisiae (strain ATCC 204508 / S288c) OX=559292 GN=GSP1 PE=1 SV=1 (GSP1_YEAST)	GSP1_YEAST	GSP1	27	34	27	29	38	40	35	35	28	34
NADPH-dependent alpha-keto amide reductase OS=Saccharomyces cerevisiae (strain ATCC 204508 / S288c) OX=559292 GN=YDL124W PE=1 SV=1	KAR_YEAST	YDL124W	26	28	29	28	29	36	38	40	38	34
Glycerol-3-phosphate dehydrogenase [NAD(+)] 1 OS=Saccharomyces cerevisiae (strain ATCC 204508 / S288c) OX=559292 GN=GPD1 PE=1 SV=4	GPD1_YEAST	GPD1	40	29	31	33	31	40	33	33	37	35
60S ribosomal protein L38 OS=Saccharomyces cerevisiae (strain ATCC 204508 / S288c) OX=559292 GN=RPL38 PE=1 SV=1	RL38_YEAST	RPL38	27	31	27	24	29	26	32	29	35	26
Flavohemoprotein OS=Saccharomyces cerevisiae (strain ATCC 204508 / S288c) OX=559292 GN=YHB1 PE=1 SV=2	FHP_YEAST	YHB1	10	25	29	18	16	33	73	67	67	23
Cluster of 60S ribosomal protein L21-B OS=Saccharomyces cerevisiae (strain ATCC 204508 / S288c) OX=559292 GN=RPL21B PE=1 SV=1 (RL21B_YEAST)	RL21B_YEAST	RPL21B	26	26	23	30	32	36	32	28	33	33
Cluster of Histone H2B.2 OS=Saccharomyces cerevisiae (strain ATCC 204508 / S288c) OX=559292 GN=HTB2 PE=1 SV=2 (H2B2_YEAST)	H2B2_YEAST	HTB2	32	40	35	35	35	39	29	28	28	26
3,4-dihydroxy-2-butanone 4-phosphate synthase OS=Saccharomyces cerevisiae (strain ATCC 204508 / S288c) OX=559292 GN=RIB3 PE=1 SV=1	RIB3_YEAST	RIB3	12	12	10	12	9	13	11	13	16	15
Protein YGP1 OS=Saccharomyces cerevisiae (strain ATCC 204508 / S288c) OX=559292 GN=YGP1 PE=1 SV=2	YGP1_YEAST	YGP1	55	36	40	26	24	23	44	43	48	30
60S ribosomal protein L18-A OS=Saccharomyces cerevisiae (strain ATCC 204508 / S288c) OX=559292 GN=RPL18A PE=1 SV=1	RL18A_YEAST	RPL18A	21	24	18	19	19	28	26	24	24	27
Small glutamine-rich tetratricopeptide repeat-containing protein 2 OS=Saccharomyces cerevisiae (strain ATCC 204508 / S288c) OX=559292 GN=SGT2 PE=1 SV=1	SGT2_YEAST	SGT2	21	31	25	32	26	31	27	41	33	28
Trehalose synthase complex regulatory subunit TSL1 OS=Saccharomyces cerevisiae (strain ATCC 204508 / S288c) OX=559292 GN=TSL1 PE=1 SV=1	TSL1_YEAST	TSL1	43	29	33	34	24	25	26	26	28	24
Cofilin OS=Saccharomyces cerevisiae (strain ATCC 204508 / S288c) OX=559292 GN=COF1 PE=1 SV=1	COFI_YEAST	COF1	29	34	32	30	35	29	37	36	34	40
Eukaryotic translation initiation factor 3 subunit B OS=Saccharomyces cerevisiae (strain ATCC 204508 / S288c) OX=559292 GN=PRT1 PE=1 SV=1	EIF3B_YEAST	PRT1	22	25	23	20	21	23	21	23	20	23
Single-stranded nucleic acid-binding protein OS=Saccharomyces cerevisiae (strain ATCC 204508 / S288c) OX=559292 GN=SBP1 PE=1 SV=2	SSBP1_YEAST	SBP1	25	35	30	33	22	28	31	34	32	30
ATP-dependent RNA helicase SUB2 OS=Saccharomyces cerevisiae (strain ATCC 204508 / S288c) OX=559292 GN=SUB2 PE=1 SV=1	SUB2_YEAST	SUB2	26	35	25	33	35	43	31	29	34	37
60S ribosomal protein L16-B OS=Saccharomyces cerevisiae (strain ATCC 204508 / S288c) OX=559292 GN=RPL16B PE=1 SV=3	RL16B_YEAST	RPL16B	35	40	35	43	37	42	49	37	44	44
Cluster of 60S ribosomal protein L33-A OS=Saccharomyces cerevisiae (strain ATCC 204508 / S288c) OX=559292 GN=RPL33A PE=1 SV=3 (RL33A_YEAST)	RL33A_YEAST	RPL33A	23	27	22	29	26	33	30	26	32	30
FACT complex subunit SPT16 OS=Saccharomyces cerevisiae (strain ATCC 204508 / S288c) OX=559292 GN=SPT16 PE=1 SV=1	SPT16_YEAST	SPT16	32	29	35	31	32	31	24	26	31	26
Isocitrate dehydrogenase [NADP], mitochondrial OS=Saccharomyces cerevisiae (strain ATCC 204508 / S288c) OX=559292 GN=IDP1 PE=1 SV=1	IDHP_YEAST	IDP1	54	45	45	43	49	42	42	37	36	33
Methionine--tRNA ligase, cytoplasmic OS=Saccharomyces cerevisiae (strain ATCC 204508 / S288c) OX=559292 GN=MES1 PE=1 SV=4	SYMC_YEAST	MES1	26	29	32	33	29	37	27	30	22	35
Peptidyl-prolyl cis-trans isomerase CPR6 OS=Saccharomyces cerevisiae (strain ATCC 204508 / S288c) OX=559292 GN=CPR6 PE=1 SV=1	PPID_YEAST	CPR6	38	31	33	29	31	30	28	28	31	19
Keratin, type II cytoskeletal 2 epidermal OS=Homo sapiens GN=KRT2 PE=1 SV=2	K22E_HUMAN	KRT2	47	63	26	51	37	26	44	27	32	28
Potassium-activated aldehyde dehydrogenase, mitochondrial OS=Saccharomyces cerevisiae (strain ATCC 204508 / S288c) OX=559292 GN=ALD4 PE=1 SV=2	ALDH4_YEAST	ALD4	42	41	40	41	48	22	26	28	32	23
Myosin tail region-interacting protein MTI1 OS=Saccharomyces cerevisiae (strain ATCC 204508 / S288c) OX=559292 GN=BBC1 PE=1 SV=2	BBC1_YEAST	BBC1	23	29	30	33	20	32	27	35	33	26
Branched-chain-amino-acid aminotransferase, mitochondrial OS=Saccharomyces cerevisiae (strain ATCC 204508 / S288c) OX=559292 GN=BAT1 PE=1 SV=1	BCA1_YEAST	BAT1	38	34	46	45	40	38	37	36	38	43
Translationally-controlled tumor protein homolog OS=Saccharomyces cerevisiae (strain ATCC 204508 / S288c) OX=559292 GN=TMA19 PE=1 SV=1	TCTP_YEAST	TMA19	24	25	26	25	23	21	25	27	24	23
Eukaryotic translation initiation factor 2 subunit gamma OS=Saccharomyces cerevisiae (strain ATCC 204508 / S288c) OX=559292 GN=GCD11 PE=1 SV=1	IF2G_YEAST	GCD11	27	26	21	21	29	33	28	27	25	35
Protein transport protein SEC7 OS=Saccharomyces cerevisiae (strain ATCC 204508 / S288c) OX=559292 GN=SEC7 PE=1 SV=2	SEC7_YEAST	SEC7	17	22	19	21	22	28	20	26	21	22
Argininosuccinate lyase OS=Saccharomyces cerevisiae (strain ATCC 204508 / S288c) OX=559292 GN=ARG4 PE=1 SV=2	ARLY_YEAST	ARG4	29	31	31	36	32	25	19	23	20	22
Aminopeptidase 2, mitochondrial OS=Saccharomyces cerevisiae (strain ATCC 204508 / S288c) OX=559292 GN=APE2 PE=1 SV=4	APE2_YEAST	APE2	29	29	29	33	22	31	26	28	25	29
Dihydroxyacetone kinase 1 OS=Saccharomyces cerevisiae (strain ATCC 204508 / S288c) OX=559292 GN=DAK1 PE=1 SV=1	DAK1_YEAST	DAK1	34	25	36	26	28	33	27	25	21	26
60S ribosomal protein L25 OS=Saccharomyces cerevisiae (strain ATCC 204508 / S288c) OX=559292 GN=RPL25 PE=1 SV=4	RL25_YEAST	RPL25	30	30	30	29	28	30	34	30	36	36
Protein GVP36 OS=Saccharomyces cerevisiae (strain ATCC 204508 / S288c) OX=559292 GN=GVP36 PE=1 SV=1	GVP36_YEAST	GVP36	31	24	26	22	29	21	30	28	29	26
Ribonucleoside-diphosphate reductase small chain 2 OS=Saccharomyces cerevisiae (strain ATCC 204508 / S288c) OX=559292 GN=RNR4 PE=1 SV=1	RIR4_YEAST	RNR4	20	21	22	19	22	21	23	20	21	19
C-1-tetrahydrofolate synthase, cytoplasmic OS=Saccharomyces cerevisiae (strain ATCC 204508 / S288c) OX=559292 GN=ADE3 PE=1 SV=1	C1TC_YEAST	ADE3	27	30	26	33	29	30	28	26	27	27
Adenylate kinase OS=Saccharomyces cerevisiae (strain ATCC 204508 / S288c) OX=559292 GN=ADK1 PE=1 SV=2	KAD2_YEAST	ADK1	15	31	14	29	24	30	37	36	29	36
Dihydrolipoyllysine-residue acetyltransferase component of pyruvate dehydrogenase complex, mitochondrial OS=Saccharomyces cerevisiae (strain ATCC 204508 / S288c) OX=559292 GN=LAT1 PE=1 SV=1	ODP2_YEAST	LAT1	29	30	26	30	23	35	27	30	26	32
DNA-directed RNA polymerase II subunit RPB2 OS=Saccharomyces cerevisiae (strain ATCC 204508 / S288c) OX=559292 GN=RPB2 PE=1 SV=2	RPB2_YEAST	RPB2	17	18	24	22	15	28	22	22	22	18
40S ribosomal protein S25-A OS=Saccharomyces cerevisiae (strain ATCC 204508 / S288c) OX=559292 GN=RPS25A PE=1 SV=1	RS25A_YEAST	RPS25A	12	25	12	13	14	21	27	33	25	20
D-2-hydroxyglutarate--pyruvate transhydrogenase DLD3 OS=Saccharomyces cerevisiae (strain ATCC 204508 / S288c) OX=559292 GN=DLD3 PE=1 SV=1	DLD3_YEAST	DLD3	32	21	31	31	31	35	25	24	29	30
Transcriptional modulator WTM1 OS=Saccharomyces cerevisiae (strain ATCC 204508 / S288c) OX=559292 GN=WTM1 PE=1 SV=1	WTM1_YEAST	WTM1	36	25	41	25	25	31	28	28	29	23
Cluster of ADP-ribosylation factor 1 OS=Saccharomyces cerevisiae (strain ATCC 204508 / S288c) OX=559292 GN=ARF1 PE=1 SV=3 (ARF1_YEAST)	ARF1_YEAST	ARF1	28	29	28	28	33	26	29	28	31	26
Coatomer subunit gamma OS=Saccharomyces cerevisiae (strain ATCC 204508 / S288c) OX=559292 GN=SEC21 PE=1 SV=2	COPG_YEAST	SEC21	22	24	25	28	25	30	24	27	28	27
Isocitrate dehydrogenase [NAD] subunit 2, mitochondrial OS=Saccharomyces cerevisiae (strain ATCC 204508 / S288c) OX=559292 GN=IDH2 PE=1 SV=1	IDH2_YEAST	IDH2	27	28	28	23	28	25	23	22	24	21
tRNA-aminoacylation cofactor ARC1 OS=Saccharomyces cerevisiae (strain ATCC 204508 / S288c) OX=559292 GN=ARC1 PE=1 SV=2	ARC1_YEAST	ARC1	26	31	19	30	19	32	23	25	25	29
V-type proton ATPase subunit E OS=Saccharomyces cerevisiae (strain ATCC 204508 / S288c) OX=559292 GN=VMA4 PE=1 SV=4	VATE_YEAST	VMA4	28	32	32	38	27	26	32	35	30	29
Vacuolar protein sorting-associated protein 13 OS=Saccharomyces cerevisiae (strain ATCC 204508 / S288c) OX=559292 GN=VPS13 PE=1 SV=1	VPS13_YEAST	VPS13	8	9	12	11	12	13	12	9	16	10
Spermidine synthase OS=Saccharomyces cerevisiae (strain ATCC 204508 / S288c) OX=559292 GN=SPE3 PE=3 SV=1	SPEE_YEAST	SPE3	28	31	36	22	33	21	29	31	30	19
Eukaryotic translation initiation factor 3 subunit C OS=Saccharomyces cerevisiae (strain ATCC 204508 / S288c) OX=559292 GN=NIP1 PE=1 SV=2	EIF3C_YEAST	NIP1	17	21	17	23	21	32	24	22	24	23
Chorismate synthase OS=Saccharomyces cerevisiae (strain ATCC 204508 / S288c) OX=559292 GN=ARO2 PE=1 SV=1	AROC_YEAST	ARO2	32	34	24	22	33	14	47	36	32	17
Eukaryotic peptide chain release factor subunit 1 OS=Saccharomyces cerevisiae (strain ATCC 204508 / S288c) OX=559292 GN=SUP45 PE=1 SV=2	ERF1_YEAST	SUP45	15	29	19	22	22	26	25	17	24	31
Glycogen phosphorylase OS=Saccharomyces cerevisiae (strain ATCC 204508 / S288c) OX=559292 GN=GPH1 PE=1 SV=4	PHSG_YEAST	GPH1	23	22	25	25	18	20	27	24	23	25
Fumarate reductase 1 OS=Saccharomyces cerevisiae (strain ATCC 204508 / S288c) OX=559292 GN=FRD1 PE=1 SV=1	FRDS_YEAST	FRD1	26	24	35	23	24	35	26	33	28	32
Threonine dehydratase, mitochondrial OS=Saccharomyces cerevisiae (strain ATCC 204508 / S288c) OX=559292 GN=ILV1 PE=1 SV=2	THDH_YEAST	ILV1	20	24	23	27	23	25	27	24	19	24
Cluster of Inosine-5'-monophosphate dehydrogenase 3 OS=Saccharomyces cerevisiae (strain ATCC 204508 / S288c) OX=559292 GN=IMD3 PE=1 SV=1 (IMDH3_YEAST)	IMDH3_YEAST	IMD3	30	37	31	38	39	32	36	40	35	40
Bifunctional purine biosynthetic protein ADE5,7 OS=Saccharomyces cerevisiae (strain ATCC 204508 / S288c) OX=559292 GN=ADE5,7 PE=1 SV=1	PUR2_YEAST	ADE5	22	28	21	26	24	24	25	26	30	24
Uncharacterized protein YNL134C OS=Saccharomyces cerevisiae (strain ATCC 204508 / S288c) OX=559292 GN=YNL134C PE=1 SV=1	YNN4_YEAST	YNL134C	30	34	30	24	30	29	30	31	28	27
SEC14 cytosolic factor OS=Saccharomyces cerevisiae (strain ATCC 204508 / S288c) OX=559292 GN=SEC14 PE=1 SV=3	SEC14_YEAST	SEC14	24	21	24	21	27	29	21	22	21	24
Bifunctional purine biosynthesis protein ADE17 OS=Saccharomyces cerevisiae (strain ATCC 204508 / S288c) OX=559292 GN=ADE17 PE=1 SV=2	PUR92_YEAST	ADE17	36	31	30	37	42	36	40	38	40	38
Alpha,alpha-trehalose-phosphate synthase [UDP-forming] 56 kDa subunit OS=Saccharomyces cerevisiae (strain ATCC 204508 / S288c) OX=559292 GN=TPS1 PE=1 SV=2	TPS1_YEAST	TPS1	27	25	19	25	21	23	24	23	22	19
Phospho-2-dehydro-3-deoxyheptonate aldolase, phenylalanine-inhibited OS=Saccharomyces cerevisiae (strain ATCC 204508 / S288c) OX=559292 GN=ARO3 PE=1 SV=1	AROF_YEAST	ARO3	30	26	32	27	30	15	16	24	19	20
Sulfite reductase [NADPH] subunit beta OS=Saccharomyces cerevisiae (strain ATCC 204508 / S288c) OX=559292 GN=MET5 PE=1 SV=1	MET5_YEAST	MET5	18	22	21	32	24	24	12	13	14	14
Myosin-4 OS=Saccharomyces cerevisiae (strain ATCC 204508 / S288c) OX=559292 GN=MYO4 PE=1 SV=1	MYO4_YEAST	MYO4	7	2	5	3	4	4	6	7	5	2
Translation initiation factor RLI1 OS=Saccharomyces cerevisiae (strain ATCC 204508 / S288c) OX=559292 GN=RLI1 PE=1 SV=1	RLI1_YEAST	RLI1	20	25	22	21	24	22	26	23	21	22
60S ribosomal protein L11-B OS=Saccharomyces cerevisiae (strain ATCC 204508 / S288c) OX=559292 GN=RPL11B PE=1 SV=3	RL11B_YEAST	RPL11B	23	24	19	23	25	30	21	29	23	33
60S ribosomal protein L22-A OS=Saccharomyces cerevisiae (strain ATCC 204508 / S288c) OX=559292 GN=RPL22A PE=1 SV=3	RL22A_YEAST	RPL22A	18	28	24	26	25	25	29	60	25	37
Protein HRI1 OS=Saccharomyces cerevisiae (strain ATCC 204508 / S288c) OX=559292 GN=HRI1 PE=1 SV=1	HRI1_YEAST	HRI1	37	30	31	23	18	26	31	31	27	21
Nascent polypeptide-associated complex subunit alpha OS=Saccharomyces cerevisiae (strain ATCC 204508 / S288c) OX=559292 GN=EGD2 PE=1 SV=3	NACA_YEAST	EGD2	20	19	18	24	18	22	19	18	23	24
Vacuolar protein sorting-associated protein 1 OS=Saccharomyces cerevisiae (strain ATCC 204508 / S288c) OX=559292 GN=VPS1 PE=1 SV=2	VPS1_YEAST	VPS1	16	29	15	27	21	34	26	25	26	31
Farnesyl pyrophosphate synthase OS=Saccharomyces cerevisiae (strain ATCC 204508 / S288c) OX=559292 GN=ERG20 PE=1 SV=2	FPPS_YEAST	ERG20	27	27	22	26	21	25	27	27	24	26
60S ribosomal protein L32 OS=Saccharomyces cerevisiae (strain ATCC 204508 / S288c) OX=559292 GN=RPL32 PE=1 SV=1	RL32_YEAST	RPL32	20	21	18	24	19	20	23	19	22	19
Flavoprotein-like protein YCP4 OS=Saccharomyces cerevisiae (strain ATCC 204508 / S288c) OX=559292 GN=YCP4 PE=1 SV=1	YCP4_YEAST	YCP4	30	31	35	29	25	22	25	27	26	20
Protein MMF1, mitochondrial OS=Saccharomyces cerevisiae (strain ATCC 204508 / S288c) OX=559292 GN=MMF1 PE=1 SV=1	MMF1_YEAST	MMF1	31	28	32	23	30	25	31	32	29	28
Manganese-transporting ATPase 1 OS=Saccharomyces cerevisiae (strain ATCC 204508 / S288c) OX=559292 GN=SPF1 PE=1 SV=1	ATC6_YEAST	SPF1	19	13	17	19	15	24	23	21	20	16
ATP-dependent RNA helicase DBP2 OS=Saccharomyces cerevisiae (strain ATCC 204508 / S288c) OX=559292 GN=DBP2 PE=1 SV=1	DBP2_YEAST	DBP2	24	22	18	23	19	28	23	23	25	30
V-type proton ATPase subunit H OS=Saccharomyces cerevisiae (strain ATCC 204508 / S288c) OX=559292 GN=VMA13 PE=1 SV=1	VATH_YEAST	VMA13	26	23	23	21	19	31	24	25	24	21
Histone H4 OS=Saccharomyces cerevisiae (strain ATCC 204508 / S288c) OX=559292 GN=HHF1 PE=1 SV=2	H4_YEAST	HHF1	27	33	30	29	30	23	29	25	28	21
Acetyl-CoA acetyltransferase OS=Saccharomyces cerevisiae (strain ATCC 204508 / S288c) OX=559292 GN=ERG10 PE=1 SV=3	THIL_YEAST	ERG10	22	18	25	26	24	42	29	25	26	28
Histone H2A.1 OS=Saccharomyces cerevisiae (strain ATCC 204508 / S288c) OX=559292 GN=HTA1 PE=1 SV=2	H2A1_YEAST	HTA1	22	27	21	14	21	18	32	26	33	19
Tyrosine--tRNA ligase, cytoplasmic OS=Saccharomyces cerevisiae (strain ATCC 204508 / S288c) OX=559292 GN=TYS1 PE=1 SV=3	SYYC_YEAST	TYS1	15	15	12	19	21	22	21	21	18	22
Cluster of 60S ribosomal protein L24-B OS=Saccharomyces cerevisiae (strain ATCC 204508 / S288c) OX=559292 GN=RPL24B PE=1 SV=1 (RL24B_YEAST)	RL24B_YEAST	RPL24B	21	31	26	22	18	21	29	29	33	22
Asparagine synthetase [glutamine-hydrolyzing] 1 OS=Saccharomyces cerevisiae (strain ATCC 204508 / S288c) OX=559292 GN=ASN1 PE=1 SV=2	ASNS1_YEAST	ASN1	43	38	36	50	40	38	39	35	33	40
Elongation factor Tu, mitochondrial OS=Saccharomyces cerevisiae (strain ATCC 204508 / S288c) OX=559292 GN=TUF1 PE=1 SV=1	EFTU_YEAST	TUF1	12	22	14	15	20	29	30	36	25	25
Cluster of 40S ribosomal protein S26-A OS=Saccharomyces cerevisiae (strain ATCC 204508 / S288c) OX=559292 GN=RPS26A PE=1 SV=1 (RS26A_YEAST)	RS26A_YEAST	RPS26A	8	8	10	9	9	14	13	10	9	14
Adenylosuccinate lyase OS=Saccharomyces cerevisiae (strain ATCC 204508 / S288c) OX=559292 GN=ADE13 PE=1 SV=1	PUR8_YEAST	ADE13	20	20	20	24	24	14	24	23	18	22
Vacuolar aminopeptidase 1 OS=Saccharomyces cerevisiae (strain ATCC 204508 / S288c) OX=559292 GN=APE1 PE=1 SV=2	AMPL_YEAST	APE1	20	18	18	14	18	22	14	17	19	15
Citrate synthase, mitochondrial OS=Saccharomyces cerevisiae (strain ATCC 204508 / S288c) OX=559292 GN=CIT1 PE=1 SV=2	CISY1_YEAST	CIT1	25	25	19	22	22	25	15	18	20	19
Phospho-2-dehydro-3-deoxyheptonate aldolase, tyrosine-inhibited OS=Saccharomyces cerevisiae (strain ATCC 204508 / S288c) OX=559292 GN=ARO4 PE=1 SV=2	AROG_YEAST	ARO4	25	25	26	23	20	21	23	24	24	24
Nucleolar protein 56 OS=Saccharomyces cerevisiae (strain ATCC 204508 / S288c) OX=559292 GN=NOP56 PE=1 SV=1	NOP56_YEAST	NOP56	19	24	21	24	18	19	26	22	22	19
26S proteasome regulatory subunit RPN2 OS=Saccharomyces cerevisiae (strain ATCC 204508 / S288c) OX=559292 GN=RPN2 PE=1 SV=4	RPN2_YEAST	RPN2	21	17	13	16	14	26	20	19	16	13
RNA annealing protein YRA1 OS=Saccharomyces cerevisiae (strain ATCC 204508 / S288c) OX=559292 GN=YRA1 PE=1 SV=2	YRA1_YEAST	YRA1	24	31	18	35	19	19	24	24	22	24
Gamma-glutamyl phosphate reductase OS=Saccharomyces cerevisiae (strain ATCC 204508 / S288c) OX=559292 GN=PRO2 PE=1 SV=1	PROA_YEAST	PRO2	18	18	12	16	23	20	20	23	22	25
NADP-dependent alcohol dehydrogenase 6 OS=Saccharomyces cerevisiae (strain ATCC 204508 / S288c) OX=559292 GN=ADH6 PE=1 SV=1	ADH6_YEAST	ADH6	26	26	23	28	20	24	25	26	24	26
Dihydrolipoyl dehydrogenase, mitochondrial OS=Saccharomyces cerevisiae (strain ATCC 204508 / S288c) OX=559292 GN=LPD1 PE=1 SV=1	DLDH_YEAST	LPD1	18	19	27	19	20	29	20	19	19	20
Mitochondrial intermembrane space import and assembly protein 40 OS=Saccharomyces cerevisiae (strain ATCC 204508 / S288c) OX=559292 GN=MIA40 PE=1 SV=2	MIA40_YEAST	MIA40	28	25	23	27	25	23	18	23	22	24
T-complex protein 1 subunit gamma OS=Saccharomyces cerevisiae (strain ATCC 204508 / S288c) OX=559292 GN=CCT3 PE=1 SV=2	TCPG_YEAST	CCT3	19	18	17	18	20	22	25	26	23	21
Protein MLP1 OS=Saccharomyces cerevisiae (strain ATCC 204508 / S288c) OX=559292 GN=MLP1 PE=1 SV=2	MLP1_YEAST	MLP1	5	4	4	4	3	5	4	5	9	6
Mannose-6-phosphate isomerase OS=Saccharomyces cerevisiae (strain ATCC 204508 / S288c) OX=559292 GN=PMI40 PE=1 SV=4	MPI_YEAST	PMI40	21	18	19	17	21	33	22	22	24	27
Nicotinate phosphoribosyltransferase OS=Saccharomyces cerevisiae (strain ATCC 204508 / S288c) OX=559292 GN=NPT1 PE=1 SV=3	NPT1_YEAST	NPT1	17	20	26	21	21	28	18	17	23	19
Eukaryotic translation initiation factor 2 subunit alpha OS=Saccharomyces cerevisiae (strain ATCC 204508 / S288c) OX=559292 GN=SUI2 PE=1 SV=1	IF2A_YEAST	SUI2	20	18	18	21	24	16	22	19	20	17
D-arabinose dehydrogenase [NAD(P)+] heavy chain OS=Saccharomyces cerevisiae (strain ATCC 204508 / S288c) OX=559292 GN=ARA1 PE=1 SV=1	ARA1_YEAST	ARA1	14	11	11	17	18	19	13	13	11	14
Eukaryotic translation initiation factor 5 OS=Saccharomyces cerevisiae (strain ATCC 204508 / S288c) OX=559292 GN=TIF5 PE=1 SV=1	IF5_YEAST	TIF5	23	19	22	18	22	18	28	23	23	24
60S acidic ribosomal protein P2-beta OS=Saccharomyces cerevisiae (strain ATCC 204508 / S288c) OX=559292 GN=RPP2B PE=1 SV=2	RLA4_YEAST	RPP2B	15	22	17	17	20	28	28	39	28	23
Low specificity L-threonine aldolase OS=Saccharomyces cerevisiae (strain ATCC 204508 / S288c) OX=559292 GN=GLY1 PE=1 SV=2	GLY1_YEAST	GLY1	22	23	20	24	25	21	20	19	18	23
DNA-directed RNA polymerase I subunit RPA135 OS=Saccharomyces cerevisiae (strain ATCC 204508 / S288c) OX=559292 GN=RPA135 PE=1 SV=1	RPA2_YEAST	RPA135	12	10	15	16	14	16	21	12	16	18
Dolichol-phosphate mannosyltransferase OS=Saccharomyces cerevisiae (strain ATCC 204508 / S288c) OX=559292 GN=DPM1 PE=1 SV=3	DPM1_YEAST	DPM1	23	20	19	20	19	27	25	22	22	24
Eisosome protein 1 OS=Saccharomyces cerevisiae (strain ATCC 204508 / S288c) OX=559292 GN=EIS1 PE=1 SV=1	EIS1_YEAST	EIS1	16	14	10	20	15	12	16	16	12	18
26S proteasome regulatory subunit RPN1 OS=Saccharomyces cerevisiae (strain ATCC 204508 / S288c) OX=559292 GN=RPN1 PE=1 SV=3	RPN1_YEAST	RPN1	14	24	18	23	19	30	19	22	19	23
Cluster of 40S ribosomal protein S21-B OS=Saccharomyces cerevisiae (strain ATCC 204508 / S288c) OX=559292 GN=RPS21B PE=1 SV=1 (RS21B_YEAST)	RS21B_YEAST	RPS21B	16	19	11	18	23	18	28	27	23	28
Cluster of Constitutive acid phosphatase OS=Saccharomyces cerevisiae (strain ATCC 204508 / S288c) OX=559292 GN=PHO3 PE=1 SV=2 (PPA3_YEAST)	PPA3_YEAST	PHO3	16	17	19	14	13	21	24	20	20	23
Glucose-6-phosphate 1-dehydrogenase OS=Saccharomyces cerevisiae (strain ATCC 204508 / S288c) OX=559292 GN=ZWF1 PE=1 SV=4	G6PD_YEAST	ZWF1	19	21	16	19	18	18	19	20	23	15
Regulatory protein SIR4 OS=Saccharomyces cerevisiae (strain ATCC 204508 / S288c) OX=559292 GN=SIR4 PE=1 SV=1	SIR4_YEAST	SIR4	0	3	4	3	5	2	2	2	3	2
Tricalbin-3 OS=Saccharomyces cerevisiae (strain ATCC 204508 / S288c) OX=559292 GN=TCB3 PE=1 SV=1	TCB3_YEAST	TCB3	18	21	12	18	18	23	16	21	18	22
NADPH--cytochrome P450 reductase OS=Saccharomyces cerevisiae (strain ATCC 204508 / S288c) OX=559292 GN=NCP1 PE=1 SV=3	NCPR_YEAST	NCP1	15	20	16	21	17	31	19	21	19	29
Carboxypeptidase Y OS=Saccharomyces cerevisiae (strain ATCC 204508 / S288c) OX=559292 GN=PRC1 PE=1 SV=1	CBPY_YEAST	PRC1	32	27	15	13	26	18	23	28	20	12
Ran-specific GTPase-activating protein 1 OS=Saccharomyces cerevisiae (strain ATCC 204508 / S288c) OX=559292 GN=YRB1 PE=1 SV=1	YRB1_YEAST	YRB1	19	22	17	24	23	21	18	20	22	19
Uncharacterized phosphatase YNL010W OS=Saccharomyces cerevisiae (strain ATCC 204508 / S288c) OX=559292 GN=YNL010W PE=1 SV=1	YNB0_YEAST	YNL010W	23	20	19	18	13	23	22	22	20	23
Non-classical export protein 2 OS=Saccharomyces cerevisiae (strain ATCC 204508 / S288c) OX=559292 GN=NCE102 PE=1 SV=1	NCE2_YEAST	NCE102	32	24	27	25	25	13	22	21	22	23
Pleiotropic ABC efflux transporter of multiple drugs OS=Saccharomyces cerevisiae (strain ATCC 204508 / S288c) OX=559292 GN=PDR5 PE=1 SV=1	PDR5_YEAST	PDR5	9	9	15	12	7	24	16	18	19	17
Mitochondrial import inner membrane translocase subunit TIM50 OS=Saccharomyces cerevisiae (strain ATCC 204508 / S288c) OX=559292 GN=TIM50 PE=1 SV=1	TIM50_YEAST	TIM50	20	21	18	25	20	22	19	21	19	19
Protein SIS1 OS=Saccharomyces cerevisiae (strain ATCC 204508 / S288c) OX=559292 GN=SIS1 PE=1 SV=1	SIS1_YEAST	SIS1	29	17	21	21	19	27	23	17	24	23
T-complex protein 1 subunit beta OS=Saccharomyces cerevisiae (strain ATCC 204508 / S288c) OX=559292 GN=CCT2 PE=1 SV=1	TCPB_YEAST	CCT2	19	19	18	20	22	24	22	20	18	19
Uncharacterized protein YLR179C OS=Saccharomyces cerevisiae (strain ATCC 204508 / S288c) OX=559292 GN=YLR179C PE=1 SV=1	YL179_YEAST	YLR179C	16	18	18	13	13	11	19	16	14	22
Uncharacterized protein MRP8 OS=Saccharomyces cerevisiae (strain ATCC 204508 / S288c) OX=559292 GN=MRP8 PE=1 SV=1	MRP8_YEAST	MRP8	24	19	24	27	22	17	20	23	20	23
Cytochrome c peroxidase, mitochondrial OS=Saccharomyces cerevisiae (strain ATCC 204508 / S288c) OX=559292 GN=CCP1 PE=1 SV=2	CCPR_YEAST	CCP1	22	21	22	20	18	10	16	16	15	17
Tricalbin-1 OS=Saccharomyces cerevisiae (strain ATCC 204508 / S288c) OX=559292 GN=TCB1 PE=1 SV=1	TCB1_YEAST	TCB1	13	16	14	11	13	13	18	11	14	10
Protein transport protein SEC13 OS=Saccharomyces cerevisiae (strain ATCC 204508 / S288c) OX=559292 GN=SEC13 PE=1 SV=1	SEC13_YEAST	SEC13	15	16	14	19	14	18	17	18	19	14
Uncharacterized protein YGR130C OS=Saccharomyces cerevisiae (strain ATCC 204508 / S288c) OX=559292 GN=YGR130C PE=1 SV=1	YG3A_YEAST	YGR130C	17	18	14	15	13	12	11	13	15	13
Multisite-specific tRNA:(cytosine-C(5))-methyltransferase OS=Saccharomyces cerevisiae (strain ATCC 204508 / S288c) OX=559292 GN=NCL1 PE=1 SV=1	NCL1_YEAST	NCL1	13	16	17	21	17	23	14	20	14	20
Transcription elongation factor SPT6 OS=Saccharomyces cerevisiae (strain ATCC 204508 / S288c) OX=559292 GN=SPT6 PE=1 SV=1	SPT6_YEAST	SPT6	13	17	10	12	13	11	16	13	10	11
Cysteine proteinase 1, mitochondrial OS=Saccharomyces cerevisiae (strain ATCC 204508 / S288c) OX=559292 GN=LAP3 PE=1 SV=3	BLH1_YEAST	LAP3	19	18	23	17	10	21	13	17	16	14
Meiotic sister chromatid recombination protein 1 OS=Saccharomyces cerevisiae (strain ATCC 204508 / S288c) OX=559292 GN=MSC1 PE=1 SV=1	MSC1_YEAST	MSC1	27	19	24	19	16	7	11	15	17	9
Uncharacterized protein YMR196W OS=Saccharomyces cerevisiae (strain ATCC 204508 / S288c) OX=559292 GN=YMR196W PE=1 SV=1	YM54_YEAST	YMR196W	13	15	22	11	12	10	8	8	7	8
Heat shock protein 78, mitochondrial OS=Saccharomyces cerevisiae (strain ATCC 204508 / S288c) OX=559292 GN=HSP78 PE=1 SV=2	HSP78_YEAST	HSP78	25	19	21	19	12	13	13	8	14	10
H/ACA ribonucleoprotein complex subunit CBF5 OS=Saccharomyces cerevisiae (strain ATCC 204508 / S288c) OX=559292 GN=CBF5 PE=1 SV=1	CBF5_YEAST	CBF5	18	21	20	22	18	21	15	13	14	16
GMP synthase [glutamine-hydrolyzing] OS=Saccharomyces cerevisiae (strain ATCC 204508 / S288c) OX=559292 GN=GUA1 PE=1 SV=4	GUAA_YEAST	GUA1	13	17	8	20	21	20	25	24	18	18
Sedoheptulose 1,7-bisphosphatase OS=Saccharomyces cerevisiae (strain ATCC 204508 / S288c) OX=559292 GN=SHB17 PE=1 SV=1	SHB17_YEAST	SHB17	20	23	26	17	22	15	16	16	16	19
Exportin-1 OS=Saccharomyces cerevisiae (strain ATCC 204508 / S288c) OX=559292 GN=CRM1 PE=1 SV=1	XPO1_YEAST	CRM1	16	13	18	6	12	10	10	14	14	14
Phosphatidylethanolamine N-methyltransferase OS=Saccharomyces cerevisiae (strain ATCC 204508 / S288c) OX=559292 GN=CHO2 PE=1 SV=1	CHO2_YEAST	CHO2	14	14	19	17	19	22	21	24	17	18
Copper metallothionein 1-1 OS=Saccharomyces cerevisiae (strain ATCC 204508 / S288c) OX=559292 GN=CUP1-1 PE=1 SV=1	MTCU1_YEAST	CUP1-1	19	21	27	28	26	18	21	23	15	22
Phosphoinositide phosphatase SAC1 OS=Saccharomyces cerevisiae (strain ATCC 204508 / S288c) OX=559292 GN=SAC1 PE=1 SV=1	SAC1_YEAST	SAC1	13	16	19	13	15	27	21	18	20	19
Eukaryotic translation initiation factor 2A OS=Saccharomyces cerevisiae (strain ATCC 204508 / S288c) OX=559292 GN=YGR054W PE=1 SV=1	EIF2A_YEAST	YGR054W	14	17	17	17	11	22	20	15	23	18
Rab GDP-dissociation inhibitor OS=Saccharomyces cerevisiae (strain ATCC 204508 / S288c) OX=559292 GN=GDI1 PE=1 SV=1	GDI1_YEAST	GDI1	19	20	23	18	18	22	14	16	19	19
Malate dehydrogenase, mitochondrial OS=Saccharomyces cerevisiae (strain ATCC 204508 / S288c) OX=559292 GN=MDH1 PE=1 SV=2	MDHM_YEAST	MDH1	22	21	19	20	23	18	21	19	19	22
T-complex protein 1 subunit theta OS=Saccharomyces cerevisiae (strain ATCC 204508 / S288c) OX=559292 GN=CCT8 PE=1 SV=1	TCPQ_YEAST	CCT8	14	16	12	15	13	17	18	19	18	17
Heat shock protein 42 OS=Saccharomyces cerevisiae (strain ATCC 204508 / S288c) OX=559292 GN=HSP42 PE=1 SV=1	HSP42_YEAST	HSP42	22	23	21	18	16	9	12	12	14	15
60S ribosomal protein L34-A OS=Saccharomyces cerevisiae (strain ATCC 204508 / S288c) OX=559292 GN=RPL34A PE=1 SV=1	RL34A_YEAST	RPL34A	13	17	13	18	17	13	15	14	15	16
C-1-tetrahydrofolate synthase, mitochondrial OS=Saccharomyces cerevisiae (strain ATCC 204508 / S288c) OX=559292 GN=MIS1 PE=1 SV=1	C1TM_YEAST	MIS1	19	20	19	13	19	21	14	17	21	19
Deoxyhypusine synthase OS=Saccharomyces cerevisiae (strain ATCC 204508 / S288c) OX=559292 GN=DYS1 PE=1 SV=1	DHYS_YEAST	DYS1	19	15	22	16	20	22	20	21	15	20
Protein transport protein SEC24 OS=Saccharomyces cerevisiae (strain ATCC 204508 / S288c) OX=559292 GN=SEC24 PE=1 SV=1	SEC24_YEAST	SEC24	13	12	10	17	11	21	10	16	14	17
Myosin-3 OS=Saccharomyces cerevisiae (strain ATCC 204508 / S288c) OX=559292 GN=MYO3 PE=1 SV=4	MYO3_YEAST	MYO3	7	10	6	5	6	5	5	6	8	6
Nicotinamidase OS=Saccharomyces cerevisiae (strain ATCC 204508 / S288c) OX=559292 GN=PNC1 PE=1 SV=1	PNC1_YEAST	PNC1	30	18	17	20	9	18	19	22	21	23
Cluster of High-affinity hexose transporter HXT7 OS=Saccharomyces cerevisiae (strain ATCC 204508 / S288c) OX=559292 GN=HXT7 PE=1 SV=1 (HXT7_YEAST)	HXT7_YEAST	HXT7	22	18	28	13	13	13	17	24	23	20
ISWI chromatin-remodeling complex ATPase ISW1 OS=Saccharomyces cerevisiae (strain ATCC 204508 / S288c) OX=559292 GN=ISW1 PE=1 SV=2	ISW1_YEAST	ISW1	12	15	9	12	11	16	14	8	13	14
N-terminal acetyltransferase A complex subunit NAT1 OS=Saccharomyces cerevisiae (strain ATCC 204508 / S288c) OX=559292 GN=NAT1 PE=1 SV=2	NAT1_YEAST	NAT1	14	13	14	13	11	17	13	12	8	10
Nuclear polyadenylated RNA-binding protein 4 OS=Saccharomyces cerevisiae (strain ATCC 204508 / S288c) OX=559292 GN=HRP1 PE=1 SV=1	HRP1_YEAST	HRP1	19	24	22	18	21	20	15	24	17	22
T-complex protein 1 subunit eta OS=Saccharomyces cerevisiae (strain ATCC 204508 / S288c) OX=559292 GN=CCT7 PE=1 SV=1	TCPH_YEAST	CCT7	7	8	10	8	9	16	11	9	7	14
Arginine biosynthesis bifunctional protein ArgJ, mitochondrial OS=Saccharomyces cerevisiae (strain ATCC 204508 / S288c) OX=559292 GN=ARG7 PE=1 SV=1	ARGJ_YEAST	ARG7	14	11	13	10	13	11	12	11	9	11
Cytochrome b-c1 complex subunit 2, mitochondrial OS=Saccharomyces cerevisiae (strain ATCC 204508 / S288c) OX=559292 GN=QCR2 PE=1 SV=1	QCR2_YEAST	QCR2	18	18	16	13	21	16	14	19	18	17
T-complex protein 1 subunit delta OS=Saccharomyces cerevisiae (strain ATCC 204508 / S288c) OX=559292 GN=CCT4 PE=1 SV=2	TCPD_YEAST	CCT4	12	16	15	13	17	14	11	15	17	12
Isocitrate dehydrogenase [NAD] subunit 1, mitochondrial OS=Saccharomyces cerevisiae (strain ATCC 204508 / S288c) OX=559292 GN=IDH1 PE=1 SV=2	IDH1_YEAST	IDH1	18	12	17	18	18	12	14	13	14	17
2-oxoglutarate dehydrogenase, mitochondrial OS=Saccharomyces cerevisiae (strain ATCC 204508 / S288c) OX=559292 GN=KGD1 PE=1 SV=2	ODO1_YEAST	KGD1	16	19	21	14	15	12	10	15	10	13
Phosphoribosylaminoimidazole-succinocarboxamide synthase OS=Saccharomyces cerevisiae (strain ATCC 204508 / S288c) OX=559292 GN=ADE1 PE=1 SV=2	PUR7_YEAST	ADE1	13	14	14	19	17	13	12	17	13	18
Metal resistance protein YCF1 OS=Saccharomyces cerevisiae (strain ATCC 204508 / S288c) OX=559292 GN=YCF1 PE=1 SV=2	YCFI_YEAST	YCF1	6	3	7	6	11	6	8	4	4	4
Protein CAJ1 OS=Saccharomyces cerevisiae (strain ATCC 204508 / S288c) OX=559292 GN=CAJ1 PE=1 SV=1	CAJ1_YEAST	CAJ1	12	21	13	22	15	16	15	20	15	14
Zinc finger protein GIS2 OS=Saccharomyces cerevisiae (strain ATCC 204508 / S288c) OX=559292 GN=GIS2 PE=1 SV=1	GIS2_YEAST	GIS2	19	17	17	21	20	16	14	18	13	14
Eukaryotic translation initiation factor 4E OS=Saccharomyces cerevisiae (strain ATCC 204508 / S288c) OX=559292 GN=CDC33 PE=1 SV=1	IF4E_YEAST	CDC33	15	12	15	15	8	15	11	12	12	17
Inosine-5'-monophosphate dehydrogenase 4 OS=Saccharomyces cerevisiae (strain ATCC 204508 / S288c) OX=559292 GN=IMD4 PE=1 SV=1	IMDH4_YEAST	IMD4	25	29	22	36	39	40	34	38	34	32
Saccharopine dehydrogenase [NADP(+), L-glutamate-forming] OS=Saccharomyces cerevisiae (strain ATCC 204508 / S288c) OX=559292 GN=LYS9 PE=1 SV=1	LYS9_YEAST	LYS9	18	13	16	12	14	16	23	21	18	13
La protein homolog OS=Saccharomyces cerevisiae (strain ATCC 204508 / S288c) OX=559292 GN=LHP1 PE=1 SV=2	LHP1_YEAST	LHP1	17	16	20	21	16	19	17	19	17	22
Alcohol dehydrogenase 4 OS=Saccharomyces cerevisiae (strain ATCC 204508 / S288c) OX=559292 GN=ADH4 PE=1 SV=3	ADH4_YEAST	ADH4	10	9	9	7	2	28	30	32	33	21
Hit family protein 1 OS=Saccharomyces cerevisiae (strain ATCC 204508 / S288c) OX=559292 GN=HNT1 PE=1 SV=2	HNT1_YEAST	HNT1	25	18	23	21	16	9	15	22	18	18
Cluster of Transposon Ty2-OR1 Gag-Pol polyprotein OS=Saccharomyces cerevisiae (strain ATCC 204508 / S288c) OX=559292 GN=TY2B-OR1 PE=3 SV=1 (YO21B_YEAST)	YO21B_YEAST	TY2B-OR1	12	13	14	12	8	17	11	15	11	11
Lon protease homolog, mitochondrial OS=Saccharomyces cerevisiae (strain ATCC 204508 / S288c) OX=559292 GN=PIM1 PE=1 SV=2	LONM_YEAST	PIM1	7	6	8	10	4	10	9	7	8	5
Cysteine--tRNA ligase OS=Saccharomyces cerevisiae (strain ATCC 204508 / S288c) OX=559292 GN=YNL247W PE=1 SV=1	SYC_YEAST	YNL247W	17	15	14	13	15	17	12	14	9	10
T-complex protein 1 subunit epsilon OS=Saccharomyces cerevisiae (strain ATCC 204508 / S288c) OX=559292 GN=CCT5 PE=1 SV=3	TCPE_YEAST	CCT5	11	17	10	15	8	19	14	19	16	20
Coatomer subunit beta OS=Saccharomyces cerevisiae (strain ATCC 204508 / S288c) OX=559292 GN=SEC26 PE=1 SV=2	COPB_YEAST	SEC26	14	13	13	12	11	16	16	19	14	15
RNA polymerase II degradation factor 1 OS=Saccharomyces cerevisiae (strain ATCC 204508 / S288c) OX=559292 GN=DEF1 PE=1 SV=1	DEF1_YEAST	DEF1	14	13	16	15	17	18	16	16	11	22
26S proteasome regulatory subunit 8 homolog OS=Saccharomyces cerevisiae (strain ATCC 204508 / S288c) OX=559292 GN=RPT6 PE=1 SV=4	PRS8_YEAST	RPT6	17	20	14	16	17	17	18	16	19	13
FK506-binding nuclear protein OS=Saccharomyces cerevisiae (strain ATCC 204508 / S288c) OX=559292 GN=FPR3 PE=1 SV=2	FKBP3_YEAST	FPR3	21	19	20	25	19	21	19	19	18	19
Phosphoribosylaminoimidazole carboxylase OS=Saccharomyces cerevisiae (strain ATCC 204508 / S288c) OX=559292 GN=ADE2 PE=1 SV=1	PUR6_YEAST	ADE2	16	17	17	15	15	13	16	15	16	17
V-type proton ATPase subunit a, vacuolar isoform OS=Saccharomyces cerevisiae (strain ATCC 204508 / S288c) OX=559292 GN=VPH1 PE=1 SV=3	VPH1_YEAST	VPH1	14	12	14	14	14	19	17	14	17	17
Sterol 24-C-methyltransferase OS=Saccharomyces cerevisiae (strain ATCC 204508 / S288c) OX=559292 GN=ERG6 PE=1 SV=4	ERG6_YEAST	ERG6	19	14	15	15	18	24	19	18	17	24
40S ribosomal protein S7-B OS=Saccharomyces cerevisiae (strain ATCC 204508 / S288c) OX=559292 GN=RPS7B PE=1 SV=1	RS7B_YEAST	RPS7B	30	32	33	27	26	34	32	36	37	32
U3 small nucleolar RNA-associated protein 10 OS=Saccharomyces cerevisiae (strain ATCC 204508 / S288c) OX=559292 GN=UTP10 PE=1 SV=1	UTP10_YEAST	UTP10	13	11	10	14	8	15	9	12	10	13
Succinate--CoA ligase [ADP-forming] subunit alpha, mitochondrial OS=Saccharomyces cerevisiae (strain ATCC 204508 / S288c) OX=559292 GN=LSC1 PE=1 SV=1	SUCA_YEAST	LSC1	16	18	25	18	14	22	19	18	19	20
Cerevisin OS=Saccharomyces cerevisiae (strain ATCC 204508 / S288c) OX=559292 GN=PRB1 PE=1 SV=1	PRTB_YEAST	PRB1	18	15	24	19	18	22	17	16	16	17
Protein SPA2 OS=Saccharomyces cerevisiae (strain ATCC 204508 / S288c) OX=559292 GN=SPA2 PE=1 SV=1	SPA2_YEAST	SPA2	3	2	2	3	2	4	3	5	4	3
26S proteasome regulatory subunit 7 homolog OS=Saccharomyces cerevisiae (strain ATCC 204508 / S288c) OX=559292 GN=RPT1 PE=1 SV=1	PRS7_YEAST	RPT1	14	14	13	17	15	18	14	15	14	17
Serine hydroxymethyltransferase, mitochondrial OS=Saccharomyces cerevisiae (strain ATCC 204508 / S288c) OX=559292 GN=SHM1 PE=1 SV=2	GLYM_YEAST	SHM1	20	20	13	19	21	19	13	16	14	15
Squalene synthase OS=Saccharomyces cerevisiae (strain ATCC 204508 / S288c) OX=559292 GN=ERG9 PE=1 SV=2	FDFT_YEAST	ERG9	18	10	25	17	6	11	14	16	20	7
High mobility group protein 1 OS=Saccharomyces cerevisiae (strain ATCC 204508 / S288c) OX=559292 GN=HMO1 PE=1 SV=1	HMO1_YEAST	HMO1	20	25	23	19	24	19	14	15	14	15
PPK1 Recombinant protein OS=Escherichia coli (strain K12) GN=RECOMB PE=1 SV=2	PPK1_RECOMB	RECOMB	35	33	34	28	28	0	0	0	0	0
Profilin OS=Saccharomyces cerevisiae (strain ATCC 204508 / S288c) OX=559292 GN=PFY1 PE=1 SV=2	PROF_YEAST	PFY1	19	19	12	16	18	18	19	20	22	23
Protein SSD1 OS=Saccharomyces cerevisiae (strain ATCC 204508 / S288c) OX=559292 GN=SSD1 PE=1 SV=1	SSD1_YEAST	SSD1	15	11	15	15	14	17	15	11	18	13
Phenylalanine--tRNA ligase alpha subunit OS=Saccharomyces cerevisiae (strain ATCC 204508 / S288c) OX=559292 GN=FRS2 PE=1 SV=3	SYFA_YEAST	FRS2	12	11	10	15	15	19	13	17	16	20
U3 small nucleolar RNA-associated protein 22 OS=Saccharomyces cerevisiae (strain ATCC 204508 / S288c) OX=559292 GN=UTP22 PE=1 SV=1	UTP22_YEAST	UTP22	12	12	12	15	8	17	14	16	19	13
Acetyl-CoA carboxylase, mitochondrial OS=Saccharomyces cerevisiae (strain ATCC 204508 / S288c) OX=559292 GN=HFA1 PE=1 SV=2	HFA1_YEAST	HFA1	4	3	5	4	3	4	6	4	3	2
Guanylate kinase OS=Saccharomyces cerevisiae (strain ATCC 204508 / S288c) OX=559292 GN=GUK1 PE=1 SV=2	KGUA_YEAST	GUK1	14	20	17	15	17	21	20	18	18	19
Multiprotein-bridging factor 1 OS=Saccharomyces cerevisiae (strain ATCC 204508 / S288c) OX=559292 GN=MBF1 PE=1 SV=2	MBF1_YEAST	MBF1	17	18	13	17	16	21	15	16	15	18
V-type proton ATPase subunit C OS=Saccharomyces cerevisiae (strain ATCC 204508 / S288c) OX=559292 GN=VMA5 PE=1 SV=4	VATC_YEAST	VMA5	10	10	16	11	15	15	13	16	12	11
Nucleosome assembly protein OS=Saccharomyces cerevisiae (strain ATCC 204508 / S288c) OX=559292 GN=NAP1 PE=1 SV=2	NAP1_YEAST	NAP1	18	19	16	15	16	17	12	20	19	15
Nucleolar protein 3 OS=Saccharomyces cerevisiae (strain ATCC 204508 / S288c) OX=559292 GN=NPL3 PE=1 SV=1	NOP3_YEAST	NPL3	10	16	13	12	15	15	15	18	17	16
ATP phosphoribosyltransferase OS=Saccharomyces cerevisiae (strain ATCC 204508 / S288c) OX=559292 GN=HIS1 PE=1 SV=1	HIS1_YEAST	HIS1	16	15	15	18	17	14	13	12	12	10
RuvB-like protein 1 OS=Saccharomyces cerevisiae (strain ATCC 204508 / S288c) OX=559292 GN=RVB1 PE=1 SV=1	RUVB1_YEAST	RVB1	13	13	15	14	9	18	17	19	14	16
Adenylyl cyclase-associated protein OS=Saccharomyces cerevisiae (strain ATCC 204508 / S288c) OX=559292 GN=SRV2 PE=1 SV=1	CAP_YEAST	SRV2	15	19	14	15	13	15	15	16	16	21
60S ribosomal protein L16-A OS=Saccharomyces cerevisiae (strain ATCC 204508 / S288c) OX=559292 GN=RPL16A PE=1 SV=3	RL16A_YEAST	RPL16A	25	26	26	22	29	26	34	24	30	26
Cluster of D-3-phosphoglycerate dehydrogenase 1 OS=Saccharomyces cerevisiae (strain ATCC 204508 / S288c) OX=559292 GN=SER3 PE=1 SV=1 (SERA_YEAST)	SERA_YEAST	SER3	17	16	18	24	16	13	15	15	8	14
THO complex subunit 2 OS=Saccharomyces cerevisiae (strain ATCC 204508 / S288c) OX=559292 GN=THO2 PE=1 SV=1	THO2_YEAST	THO2	3	2	5	0	3	5	2	2	2	3
ATP-dependent RNA helicase DBP5 OS=Saccharomyces cerevisiae (strain ATCC 204508 / S288c) OX=559292 GN=DBP5 PE=1 SV=2	DBP5_YEAST	DBP5	13	16	17	13	9	16	15	18	13	14
Nucleoside diphosphate kinase OS=Saccharomyces cerevisiae (strain ATCC 204508 / S288c) OX=559292 GN=YNK1 PE=1 SV=1	NDK_YEAST	YNK1	14	13	16	18	15	18	14	12	15	16
Pescadillo homolog OS=Saccharomyces cerevisiae (strain ATCC 204508 / S288c) OX=559292 GN=NOP7 PE=1 SV=1	PESC_YEAST	NOP7	9	20	5	18	4	16	12	14	7	23
GTP-binding protein YPT1 OS=Saccharomyces cerevisiae (strain ATCC 204508 / S288c) OX=559292 GN=YPT1 PE=1 SV=2	YPT1_YEAST	YPT1	21	16	17	19	18	18	20	17	20	15
Heat shock protein 26 OS=Saccharomyces cerevisiae (strain ATCC 204508 / S288c) OX=559292 GN=HSP26 PE=1 SV=3	HSP26_YEAST	HSP26	11	9	11	4	3	24	30	27	26	26
Mitochondrial outer membrane protein OM45 OS=Saccharomyces cerevisiae (strain ATCC 204508 / S288c) OX=559292 GN=OM45 PE=1 SV=2	OM45_YEAST	OM45	16	13	12	10	12	8	13	10	10	12
Protein translocation protein SEC63 OS=Saccharomyces cerevisiae (strain ATCC 204508 / S288c) OX=559292 GN=SEC63 PE=1 SV=2	SEC63_YEAST	SEC63	20	13	18	18	10	20	14	13	14	11
Acetolactate synthase catalytic subunit, mitochondrial OS=Saccharomyces cerevisiae (strain ATCC 204508 / S288c) OX=559292 GN=ILV2 PE=1 SV=1	ILVB_YEAST	ILV2	12	11	15	17	14	14	14	11	13	17
Nucleolar complex protein 2 OS=Saccharomyces cerevisiae (strain ATCC 204508 / S288c) OX=559292 GN=NOC2 PE=1 SV=2	NOC2_YEAST	NOC2	13	12	11	10	14	9	12	9	12	8
General transcriptional corepressor TUP1 OS=Saccharomyces cerevisiae (strain ATCC 204508 / S288c) OX=559292 GN=TUP1 PE=1 SV=2	TUP1_YEAST	TUP1	14	12	15	16	13	19	9	14	9	10
EH domain-containing and endocytosis protein 1 OS=Saccharomyces cerevisiae (strain ATCC 204508 / S288c) OX=559292 GN=EDE1 PE=1 SV=2	EDE1_YEAST	EDE1	7	14	4	17	10	12	10	14	12	15
Transcription elongation factor SPT5 OS=Saccharomyces cerevisiae (strain ATCC 204508 / S288c) OX=559292 GN=SPT5 PE=1 SV=1	SPT5_YEAST	SPT5	10	13	11	10	12	17	11	11	10	10
Protein EMP47 OS=Saccharomyces cerevisiae (strain ATCC 204508 / S288c) OX=559292 GN=EMP47 PE=1 SV=1	EMP47_YEAST	EMP47	13	14	11	14	10	13	15	14	14	12
Uncharacterized protein YNL208W OS=Saccharomyces cerevisiae (strain ATCC 204508 / S288c) OX=559292 GN=YNL208W PE=1 SV=2	YNU8_YEAST	YNL208W	17	16	30	16	15	14	14	0	16	12
Glucan 1,3-beta-glucosidase I/II OS=Saccharomyces cerevisiae (strain ATCC 204508 / S288c) OX=559292 GN=EXG1 PE=1 SV=1	EXG1_YEAST	EXG1	15	17	18	15	19	21	13	13	12	12
ADP-ribosylation factor GTPase-activating protein GCS1 OS=Saccharomyces cerevisiae (strain ATCC 204508 / S288c) OX=559292 GN=GCS1 PE=1 SV=1	GCS1_YEAST	GCS1	10	11	16	16	14	17	13	17	17	15
Imidazole glycerol phosphate synthase hisHF OS=Saccharomyces cerevisiae (strain ATCC 204508 / S288c) OX=559292 GN=HIS7 PE=1 SV=2	HIS5_YEAST	HIS7	11	13	11	19	9	15	14	16	13	13
NADH-cytochrome b5 reductase 2 OS=Saccharomyces cerevisiae (strain ATCC 204508 / S288c) OX=559292 GN=MCR1 PE=1 SV=1	MCR1_YEAST	MCR1	26	13	12	12	14	14	14	17	17	12
Cytochrome b-c1 complex subunit 1, mitochondrial OS=Saccharomyces cerevisiae (strain ATCC 204508 / S288c) OX=559292 GN=COR1 PE=1 SV=1	QCR1_YEAST	COR1	17	15	16	19	15	11	15	16	13	18
Delta-aminolevulinic acid dehydratase OS=Saccharomyces cerevisiae (strain ATCC 204508 / S288c) OX=559292 GN=HEM2 PE=1 SV=2	HEM2_YEAST	HEM2	17	14	18	16	15	17	12	16	17	14
Eukaryotic translation initiation factor 2 subunit beta OS=Saccharomyces cerevisiae (strain ATCC 204508 / S288c) OX=559292 GN=SUI3 PE=1 SV=2	IF2B_YEAST	SUI3	13	11	11	17	14	10	15	15	14	16
Acetolactate synthase small subunit, mitochondrial OS=Saccharomyces cerevisiae (strain ATCC 204508 / S288c) OX=559292 GN=ILV6 PE=1 SV=2	ILV6_YEAST	ILV6	12	13	11	15	14	16	14	14	14	12
Oxysterol-binding protein homolog 4 OS=Saccharomyces cerevisiae (strain ATCC 204508 / S288c) OX=559292 GN=KES1 PE=1 SV=1	KES1_YEAST	KES1	10	10	12	10	12	13	13	16	9	10
Intracellular protein transport protein USO1 OS=Saccharomyces cerevisiae (strain ATCC 204508 / S288c) OX=559292 GN=USO1 PE=1 SV=2	USO1_YEAST	USO1	3	5	4	7	3	6	6	4	5	6
Glutathione reductase OS=Saccharomyces cerevisiae (strain ATCC 204508 / S288c) OX=559292 GN=GLR1 PE=1 SV=2	GSHR_YEAST	GLR1	18	13	14	9	15	13	13	11	10	9
Cell wall assembly regulator SMI1 OS=Saccharomyces cerevisiae (strain ATCC 204508 / S288c) OX=559292 GN=SMI1 PE=1 SV=1	SMI1_YEAST	SMI1	11	12	13	14	13	13	11	15	15	13
ATPase GET3 OS=Saccharomyces cerevisiae (strain ATCC 204508 / S288c) OX=559292 GN=GET3 PE=1 SV=1	GET3_YEAST	GET3	9	7	8	11	9	12	12	8	9	11
25S rRNA (cytosine(2870)-C(5))-methyltransferase OS=Saccharomyces cerevisiae (strain ATCC 204508 / S288c) OX=559292 GN=NOP2 PE=1 SV=1	NOP2_YEAST	NOP2	15	15	14	15	13	14	17	13	11	16
Nucleolar protein 58 OS=Saccharomyces cerevisiae (strain ATCC 204508 / S288c) OX=559292 GN=NOP58 PE=1 SV=1	NOP58_YEAST	NOP58	12	6	16	14	17	26	17	10	12	14
26S proteasome regulatory subunit RPN5 OS=Saccharomyces cerevisiae (strain ATCC 204508 / S288c) OX=559292 GN=RPN5 PE=1 SV=3	RPN5_YEAST	RPN5	7	10	8	13	9	12	9	11	5	11
E3 ubiquitin-protein ligase RSP5 OS=Saccharomyces cerevisiae (strain ATCC 204508 / S288c) OX=559292 GN=RSP5 PE=1 SV=1	RSP5_YEAST	RSP5	11	10	11	16	13	14	13	14	18	16
Importin subunit beta-2 OS=Saccharomyces cerevisiae (strain ATCC 204508 / S288c) OX=559292 GN=KAP104 PE=1 SV=1	IMB2_YEAST	KAP104	4	2	5	4	2	6	5	3	0	7
Ribulose-phosphate 3-epimerase OS=Saccharomyces cerevisiae (strain ATCC 204508 / S288c) OX=559292 GN=RPE1 PE=1 SV=1	RPE_YEAST	RPE1	7	21	5	20	35	7	10	15	5	30
E3 ubiquitin-protein ligase TOM1 OS=Saccharomyces cerevisiae (strain ATCC 204508 / S288c) OX=559292 GN=TOM1 PE=1 SV=1	TOM1_YEAST	TOM1	5	9	4	8	7	6	5	0	2	0
Long-chain-fatty-acid--CoA ligase 4 OS=Saccharomyces cerevisiae (strain ATCC 204508 / S288c) OX=559292 GN=FAA4 PE=1 SV=1	LCF4_YEAST	FAA4	13	15	14	16	14	17	13	18	11	15
Medium-chain fatty acid ethyl ester synthase/esterase 2 OS=Saccharomyces cerevisiae (strain ATCC 204508 / S288c) OX=559292 GN=EHT1 PE=1 SV=1	MCFS2_YEAST	EHT1	13	17	12	14	8	14	14	13	16	10
External NADH-ubiquinone oxidoreductase 1, mitochondrial OS=Saccharomyces cerevisiae (strain ATCC 204508 / S288c) OX=559292 GN=NDE1 PE=1 SV=1	NDH1_YEAST	NDE1	16	12	14	11	13	14	13	13	12	15
Nucleolar GTP-binding protein 1 OS=Saccharomyces cerevisiae (strain ATCC 204508 / S288c) OX=559292 GN=NOG1 PE=1 SV=1	NOG1_YEAST	NOG1	9	11	10	14	10	14	13	12	14	15
Dihydroorotase OS=Saccharomyces cerevisiae (strain ATCC 204508 / S288c) OX=559292 GN=URA4 PE=1 SV=2	PYRC_YEAST	URA4	26	15	21	17	15	12	12	12	13	9
Cell wall protein ECM33 OS=Saccharomyces cerevisiae (strain ATCC 204508 / S288c) OX=559292 GN=ECM33 PE=1 SV=3	ECM33_YEAST	ECM33	16	17	14	11	13	17	17	15	16	15
Sulfate adenylyltransferase OS=Saccharomyces cerevisiae (strain ATCC 204508 / S288c) OX=559292 GN=MET3 PE=1 SV=2	MET3_YEAST	MET3	5	6	6	5	7	9	13	10	9	7
Nucleoporin NUP120 OS=Saccharomyces cerevisiae (strain ATCC 204508 / S288c) OX=559292 GN=NUP120 PE=1 SV=1	NU120_YEAST	NUP120	0	0	2	2	0	4	0	0	0	0
Fumarate hydratase, mitochondrial OS=Saccharomyces cerevisiae (strain ATCC 204508 / S288c) OX=559292 GN=FUM1 PE=1 SV=2	FUMH_YEAST	FUM1	20	19	20	18	12	13	8	11	16	13
Protein KRI1 OS=Saccharomyces cerevisiae (strain ATCC 204508 / S288c) OX=559292 GN=KRI1 PE=1 SV=1	KRI1_YEAST	KRI1	4	6	8	5	6	7	8	4	6	5
Uncharacterized protein YFR016C OS=Saccharomyces cerevisiae (strain ATCC 204508 / S288c) OX=559292 GN=YFR016C PE=1 SV=1	YFI6_YEAST	YFR016C	5	8	10	8	6	8	6	9	11	6
Serine/threonine-protein phosphatase PP1-2 OS=Saccharomyces cerevisiae (strain ATCC 204508 / S288c) OX=559292 GN=GLC7 PE=1 SV=1	PP12_YEAST	GLC7	20	16	14	12	18	18	22	18	13	12
Vesicular-fusion protein SEC18 OS=Saccharomyces cerevisiae (strain ATCC 204508 / S288c) OX=559292 GN=SEC18 PE=1 SV=2	SEC18_YEAST	SEC18	10	5	12	16	7	16	13	11	14	11
Protein ARG5,6, mitochondrial OS=Saccharomyces cerevisiae (strain ATCC 204508 / S288c) OX=559292 GN=ARG5,6 PE=1 SV=1	ARG56_YEAST	ARG5	11	8	11	11	12	8	7	9	7	9
Probable ATP-dependent RNA helicase DHR1 OS=Saccharomyces cerevisiae (strain ATCC 204508 / S288c) OX=559292 GN=ECM16 PE=1 SV=1	DHR1_YEAST	ECM16	8	7	4	10	6	5	7	7	7	5
Myosin-2 OS=Saccharomyces cerevisiae (strain ATCC 204508 / S288c) OX=559292 GN=MYO2 PE=1 SV=1	MYO2_YEAST	MYO2	11	10	12	10	14	11	8	9	12	7
Glucose-6-phosphate 1-epimerase OS=Saccharomyces cerevisiae (strain ATCC 204508 / S288c) OX=559292 GN=YMR099C PE=1 SV=1	YMY9_YEAST	YMR099C	9	11	7	13	6	10	5	10	9	10
Coronin-like protein OS=Saccharomyces cerevisiae (strain ATCC 204508 / S288c) OX=559292 GN=CRN1 PE=1 SV=1	CORO_YEAST	CRN1	12	9	11	12	11	22	15	11	14	15
Cluster of 40S ribosomal protein S27-B OS=Saccharomyces cerevisiae (strain ATCC 204508 / S288c) OX=559292 GN=RPS27B PE=1 SV=1 (RS27B_YEAST)	RS27B_YEAST	RPS27B	13	13	11	12	15	12	13	16	12	12
Branched-chain-amino-acid aminotransferase, cytosolic OS=Saccharomyces cerevisiae (strain ATCC 204508 / S288c) OX=559292 GN=BAT2 PE=1 SV=1	BCA2_YEAST	BAT2	23	16	28	22	19	25	15	18	15	22
40S ribosomal protein S28-A OS=Saccharomyces cerevisiae (strain ATCC 204508 / S288c) OX=559292 GN=RPS28A PE=1 SV=1	RS28A_YEAST	RPS28A	9	13	10	10	13	12	20	15	16	14
Mitochondrial import receptor subunit TOM70 OS=Saccharomyces cerevisiae (strain ATCC 204508 / S288c) OX=559292 GN=TOM70 PE=1 SV=2	TOM70_YEAST	TOM70	11	11	9	13	9	15	10	14	12	12
U3 small nucleolar RNA-associated protein 6 OS=Saccharomyces cerevisiae (strain ATCC 204508 / S288c) OX=559292 GN=UTP6 PE=1 SV=2	UTP6_YEAST	UTP6	2	2	0	2	2	3	0	2	0	3
Golgin IMH1 OS=Saccharomyces cerevisiae (strain ATCC 204508 / S288c) OX=559292 GN=IMH1 PE=1 SV=1	IMH1_YEAST	IMH1	5	11	5	7	7	5	9	6	6	7
Prolyl 3,4-dihydroxylase TPA1 OS=Saccharomyces cerevisiae (strain ATCC 204508 / S288c) OX=559292 GN=TPA1 PE=1 SV=1	TPA1_YEAST	TPA1	5	9	7	8	6	13	9	11	8	12
Clathrin light chain OS=Saccharomyces cerevisiae (strain ATCC 204508 / S288c) OX=559292 GN=CLC1 PE=1 SV=1	CLC1_YEAST	CLC1	13	12	11	10	10	10	16	12	15	10
Eukaryotic translation initiation factor 3 subunit J OS=Saccharomyces cerevisiae (strain ATCC 204508 / S288c) OX=559292 GN=HCR1 PE=1 SV=1	EIF3J_YEAST	HCR1	16	13	16	13	18	23	15	15	12	16
Mitochondrial GTP/GDP carrier protein 1 OS=Saccharomyces cerevisiae (strain ATCC 204508 / S288c) OX=559292 GN=GGC1 PE=1 SV=1	GGC1_YEAST	GGC1	11	14	12	13	16	11	11	12	9	14
Nuclear protein STH1/NPS1 OS=Saccharomyces cerevisiae (strain ATCC 204508 / S288c) OX=559292 GN=STH1 PE=1 SV=1	STH1_YEAST	STH1	4	6	7	7	5	4	4	3	4	5
Maintenance of telomere capping protein 1 OS=Saccharomyces cerevisiae (strain ATCC 204508 / S288c) OX=559292 GN=MTC1 PE=1 SV=1	MTC1_YEAST	MTC1	10	10	8	11	8	18	9	8	8	10
ATP-dependent RNA helicase DOB1 OS=Saccharomyces cerevisiae (strain ATCC 204508 / S288c) OX=559292 GN=MTR4 PE=1 SV=1	MTR4_YEAST	MTR4	13	10	12	10	6	12	15	9	11	12
Protein PAL1 OS=Saccharomyces cerevisiae (strain ATCC 204508 / S288c) OX=559292 GN=PAL1 PE=1 SV=1	PAL1_YEAST	PAL1	2	2	3	3	2	4	0	2	3	2
Sec sixty-one protein homolog OS=Saccharomyces cerevisiae (strain ATCC 204508 / S288c) OX=559292 GN=SSH1 PE=1 SV=1	SSH1_YEAST	SSH1	10	12	13	9	12	16	8	11	12	10
Eukaryotic initiation factor 4F subunit p130 OS=Saccharomyces cerevisiae (strain ATCC 204508 / S288c) OX=559292 GN=TIF4632 PE=1 SV=1	IF4F2_YEAST	TIF4632	6	13	6	11	9	15	8	11	10	12
Alpha-1,2-mannosyltransferase MNN5 OS=Saccharomyces cerevisiae (strain ATCC 204508 / S288c) OX=559292 GN=MNN5 PE=1 SV=2	MNN5_YEAST	MNN5	13	13	13	9	17	15	9	12	13	12
RNA cytidine acetyltransferase OS=Saccharomyces cerevisiae (strain ATCC 204508 / S288c) OX=559292 GN=KRE33 PE=1 SV=1	NAT10_YEAST	KRE33	11	7	8	13	5	13	10	12	8	11
Ras-like protein 2 OS=Saccharomyces cerevisiae (strain ATCC 204508 / S288c) OX=559292 GN=RAS2 PE=1 SV=4	RAS2_YEAST	RAS2	12	12	12	13	15	19	14	10	14	13
Anthranilate synthase component 1 OS=Saccharomyces cerevisiae (strain ATCC 204508 / S288c) OX=559292 GN=TRP2 PE=1 SV=4	TRPE_YEAST	TRP2	16	16	13	16	14	14	14	14	13	15
Cell division control protein 3 OS=Saccharomyces cerevisiae (strain ATCC 204508 / S288c) OX=559292 GN=CDC3 PE=1 SV=3	CDC3_YEAST	CDC3	9	12	5	7	8	9	7	10	7	9
General negative regulator of transcription subunit 1 OS=Saccharomyces cerevisiae (strain ATCC 204508 / S288c) OX=559292 GN=CDC39 PE=1 SV=3	NOT1_YEAST	CDC39	5	11	7	13	9	9	7	8	8	9
Inositol hexakisphosphate and diphosphoinositol-pentakisphosphate kinase OS=Saccharomyces cerevisiae (strain ATCC 204508 / S288c) OX=559292 GN=VIP1 PE=1 SV=1	VIP1_YEAST	VIP1	4	5	7	6	6	5	4	5	7	3
Nuclear GTP-binding protein NUG1 OS=Saccharomyces cerevisiae (strain ATCC 204508 / S288c) OX=559292 GN=NUG1 PE=1 SV=1	NUG1_YEAST	NUG1	8	8	10	9	11	10	10	9	9	10
SRP-independent targeting protein 3 OS=Saccharomyces cerevisiae (strain ATCC 204508 / S288c) OX=559292 GN=PHO88 PE=1 SV=1	PHO88_YEAST	PHO88	9	7	7	10	8	9	10	12	9	12
T-complex protein 1 subunit alpha OS=Saccharomyces cerevisiae (strain ATCC 204508 / S288c) OX=559292 GN=TCP1 PE=1 SV=2	TCPA_YEAST	TCP1	12	13	12	13	16	14	10	12	13	9
CTP synthase 1 OS=Saccharomyces cerevisiae (strain ATCC 204508 / S288c) OX=559292 GN=URA7 PE=1 SV=2	URA7_YEAST	URA7	13	13	12	13	9	16	16	11	13	23
D-arabinono-1,4-lactone oxidase OS=Saccharomyces cerevisiae (strain ATCC 204508 / S288c) OX=559292 GN=ALO1 PE=1 SV=1	ALO_YEAST	ALO1	8	11	12	12	9	17	11	11	12	15
Saccharolysin OS=Saccharomyces cerevisiae (strain ATCC 204508 / S288c) OX=559292 GN=PRD1 PE=1 SV=1	PRTD_YEAST	PRD1	8	7	12	17	9	13	10	7	12	13
Protein transport protein SEC23 OS=Saccharomyces cerevisiae (strain ATCC 204508 / S288c) OX=559292 GN=SEC23 PE=1 SV=1	SEC23_YEAST	SEC23	10	10	11	13	12	18	12	12	17	9
Superkiller protein 3 OS=Saccharomyces cerevisiae (strain ATCC 204508 / S288c) OX=559292 GN=SKI3 PE=1 SV=2	SKI3_YEAST	SKI3	8	7	6	5	6	5	7	8	6	6
Protein TMA108 OS=Saccharomyces cerevisiae (strain ATCC 204508 / S288c) OX=559292 GN=TMA108 PE=1 SV=1	TM108_YEAST	TMA108	6	7	7	10	4	9	3	5	5	9
Calcium-transporting ATPase 1 OS=Saccharomyces cerevisiae (strain ATCC 204508 / S288c) OX=559292 GN=PMR1 PE=1 SV=1	ATC1_YEAST	PMR1	7	7	5	5	0	5	6	3	3	6
Glycerol-3-phosphate dehydrogenase [NAD(+)] 2, mitochondrial OS=Saccharomyces cerevisiae (strain ATCC 204508 / S288c) OX=559292 GN=GPD2 PE=1 SV=2	GPD2_YEAST	GPD2	11	12	12	15	22	17	8	8	10	25
ATP-dependent RNA helicase HAS1 OS=Saccharomyces cerevisiae (strain ATCC 204508 / S288c) OX=559292 GN=HAS1 PE=1 SV=1	HAS1_YEAST	HAS1	15	13	12	14	11	10	13	10	16	14
26S proteasome subunit RPT4 OS=Saccharomyces cerevisiae (strain ATCC 204508 / S288c) OX=559292 GN=RPT4 PE=1 SV=4	PRS10_YEAST	RPT4	12	12	12	13	13	13	10	13	7	12
Elongator complex protein 1 OS=Saccharomyces cerevisiae (strain ATCC 204508 / S288c) OX=559292 GN=IKI3 PE=1 SV=1	ELP1_YEAST	IKI3	7	8	10	10	8	13	8	8	9	7
Glucose-signaling factor 2 OS=Saccharomyces cerevisiae (strain ATCC 204508 / S288c) OX=559292 GN=GSF2 PE=1 SV=1	GSF2_YEAST	GSF2	10	13	13	13	10	13	11	10	10	13
Saccharopine dehydrogenase [NAD(+), L-lysine-forming] OS=Saccharomyces cerevisiae (strain ATCC 204508 / S288c) OX=559292 GN=LYS1 PE=1 SV=3	LYS1_YEAST	LYS1	13	12	9	12	13	16	14	17	14	11
Protein SLA2 OS=Saccharomyces cerevisiae (strain ATCC 204508 / S288c) OX=559292 GN=SLA2 PE=1 SV=5	SLA2_YEAST	SLA2	10	13	9	12	8	15	14	13	11	11
ADP-ribosylation factor GTPase-activating protein GLO3 OS=Saccharomyces cerevisiae (strain ATCC 204508 / S288c) OX=559292 GN=GLO3 PE=1 SV=1	GLO3_YEAST	GLO3	10	11	10	12	11	13	13	10	11	8
NADPH-dependent aldose reductase GRE3 OS=Saccharomyces cerevisiae (strain ATCC 204508 / S288c) OX=559292 GN=GRE3 PE=1 SV=1	GRE3_YEAST	GRE3	14	13	12	9	11	12	14	12	7	7
Mitochondrial import inner membrane translocase subunit TIM44 OS=Saccharomyces cerevisiae (strain ATCC 204508 / S288c) OX=559292 GN=TIM44 PE=1 SV=1	TIM44_YEAST	TIM44	10	12	11	14	9	15	14	9	8	15
Proteasome-interacting protein CIC1 OS=Saccharomyces cerevisiae (strain ATCC 204508 / S288c) OX=559292 GN=CIC1 PE=1 SV=1	CIC1_YEAST	CIC1	11	10	11	17	13	13	13	12	12	12
Probable proteasome subunit alpha type-7 OS=Saccharomyces cerevisiae (strain ATCC 204508 / S288c) OX=559292 GN=PRE10 PE=1 SV=2	PSA7_YEAST	PRE10	13	17	17	11	11	13	13	15	13	11
Ran GTPase-activating protein 1 OS=Saccharomyces cerevisiae (strain ATCC 204508 / S288c) OX=559292 GN=RNA1 PE=1 SV=2	RNA1_YEAST	RNA1	13	11	9	14	9	16	14	14	7	14
RNA-binding protein SRO9 OS=Saccharomyces cerevisiae (strain ATCC 204508 / S288c) OX=559292 GN=SRO9 PE=1 SV=2	SRO9_YEAST	SRO9	7	10	9	17	16	15	16	15	15	18
ATP-dependent bile acid permease OS=Saccharomyces cerevisiae (strain ATCC 204508 / S288c) OX=559292 GN=YBT1 PE=1 SV=2	YBT1_YEAST	YBT1	7	9	9	7	7	10	6	5	8	9
Aspartokinase OS=Saccharomyces cerevisiae (strain ATCC 204508 / S288c) OX=559292 GN=HOM3 PE=1 SV=2	AK_YEAST	HOM3	14	11	12	19	14	7	13	12	13	11
Protein MLP2 OS=Saccharomyces cerevisiae (strain ATCC 204508 / S288c) OX=559292 GN=MLP2 PE=1 SV=1	MLP2_YEAST	MLP2	3	3	5	5	0	4	0	0	4	6
Succinate--CoA ligase [ADP-forming] subunit beta, mitochondrial OS=Saccharomyces cerevisiae (strain ATCC 204508 / S288c) OX=559292 GN=LSC2 PE=1 SV=1	SUCB_YEAST	LSC2	11	11	12	15	14	13	9	12	8	9
U3 small nucleolar RNA-associated protein 20 OS=Saccharomyces cerevisiae (strain ATCC 204508 / S288c) OX=559292 GN=UTP20 PE=1 SV=3	UTP20_YEAST	UTP20	0	0	2	2	3	5	4	0	0	6
Peptidyl-prolyl cis-trans isomerase D OS=Saccharomyces cerevisiae (strain ATCC 204508 / S288c) OX=559292 GN=CPR5 PE=2 SV=1	CYPD_YEAST	CPR5	20	24	22	25	20	25	22	21	24	22
ATP synthase subunit gamma, mitochondrial OS=Saccharomyces cerevisiae (strain ATCC 204508 / S288c) OX=559292 GN=ATP3 PE=1 SV=1	ATPG_YEAST	ATP3	10	4	7	4	10	8	6	8	10	8
Ribosome biogenesis protein BMS1 OS=Saccharomyces cerevisiae (strain ATCC 204508 / S288c) OX=559292 GN=BMS1 PE=1 SV=1	BMS1_YEAST	BMS1	5	6	7	5	5	4	9	5	6	6
Aminomethyltransferase, mitochondrial OS=Saccharomyces cerevisiae (strain ATCC 204508 / S288c) OX=559292 GN=GCV1 PE=1 SV=2	GCST_YEAST	GCV1	14	12	16	16	12	5	8	8	4	5
Myosin light chain 1 OS=Saccharomyces cerevisiae (strain ATCC 204508 / S288c) OX=559292 GN=MLC1 PE=1 SV=1	MLC1_YEAST	MLC1	5	12	5	15	20	10	13	16	10	15
Ribosome assembly factor MRT4 OS=Saccharomyces cerevisiae (strain ATCC 204508 / S288c) OX=559292 GN=MRT4 PE=1 SV=1	MRT4_YEAST	MRT4	12	12	11	12	9	11	12	14	7	12
Guanine nucleotide exchange factor SRM1 OS=Saccharomyces cerevisiae (strain ATCC 204508 / S288c) OX=559292 GN=SRM1 PE=1 SV=1	RCC1_YEAST	SRM1	9	10	9	16	7	9	15	11	13	11
Isopentenyl-diphosphate Delta-isomerase OS=Saccharomyces cerevisiae (strain ATCC 204508 / S288c) OX=559292 GN=IDI1 PE=1 SV=2	IDI1_YEAST	IDI1	9	14	8	8	16	11	15	10	14	12
Nucleolar protein 13 OS=Saccharomyces cerevisiae (strain ATCC 204508 / S288c) OX=559292 GN=NOP13 PE=1 SV=2	NOP13_YEAST	NOP13	12	9	10	11	10	12	12	11	9	9
Proteasome subunit alpha type-3 OS=Saccharomyces cerevisiae (strain ATCC 204508 / S288c) OX=559292 GN=PRE9 PE=1 SV=1	PSA3_YEAST	PRE9	13	14	11	14	14	19	12	12	12	18
Tryptophan--tRNA ligase, cytoplasmic OS=Saccharomyces cerevisiae (strain ATCC 204508 / S288c) OX=559292 GN=WRS1 PE=1 SV=1	SYWC_YEAST	WRS1	8	12	11	7	11	13	10	14	14	13
Vacuolar protein sorting-associated protein 4 OS=Saccharomyces cerevisiae (strain ATCC 204508 / S288c) OX=559292 GN=VPS4 PE=1 SV=1	VPS4_YEAST	VPS4	12	15	12	16	11	10	14	10	15	8
m7GpppN-mRNA hydrolase OS=Saccharomyces cerevisiae (strain ATCC 204508 / S288c) OX=559292 GN=DCP2 PE=1 SV=1	DCP2_YEAST	DCP2	7	7	5	4	5	4	7	4	6	6
Eukaryotic translation initiation factor 3 subunit I OS=Saccharomyces cerevisiae (strain ATCC 204508 / S288c) OX=559292 GN=TIF34 PE=1 SV=1	EIF3I_YEAST	TIF34	9	10	8	12	10	12	10	16	11	12
Heterogeneous nuclear rnp K-like protein 2 OS=Saccharomyces cerevisiae (strain ATCC 204508 / S288c) OX=559292 GN=HEK2 PE=1 SV=1	HEK2_YEAST	HEK2	11	13	11	8	14	16	14	12	17	9
Actin-interacting protein 1 OS=Saccharomyces cerevisiae (strain ATCC 204508 / S288c) OX=559292 GN=AIP1 PE=1 SV=1	AIP1_YEAST	AIP1	12	11	8	11	13	14	9	12	15	10
Actin cytoskeleton-regulatory complex protein PAN1 OS=Saccharomyces cerevisiae (strain ATCC 204508 / S288c) OX=559292 GN=PAN1 PE=1 SV=2	PAN1_YEAST	PAN1	4	7	6	7	4	11	6	7	4	9
Dolichyl-phosphate-mannose--protein mannosyltransferase 2 OS=Saccharomyces cerevisiae (strain ATCC 204508 / S288c) OX=559292 GN=PMT2 PE=1 SV=2	PMT2_YEAST	PMT2	9	8	8	8	14	17	11	13	10	7
Citrate/oxoglutarate carrier protein OS=Saccharomyces cerevisiae (strain ATCC 204508 / S288c) OX=559292 GN=YHM2 PE=1 SV=1	YHM2_YEAST	YHM2	12	8	9	10	7	12	8	9	10	9
Ribosome biogenesis protein MAK21 OS=Saccharomyces cerevisiae (strain ATCC 204508 / S288c) OX=559292 GN=MAK21 PE=1 SV=1	MAK21_YEAST	MAK21	9	7	10	11	9	9	10	10	7	10
Cell division control protein 12 OS=Saccharomyces cerevisiae (strain ATCC 204508 / S288c) OX=559292 GN=CDC12 PE=1 SV=1	CDC12_YEAST	CDC12	10	12	11	11	9	13	12	15	19	13
ADP-ribosylation factor-binding protein GGA2 OS=Saccharomyces cerevisiae (strain ATCC 204508 / S288c) OX=559292 GN=GGA2 PE=1 SV=1	GGA2_YEAST	GGA2	8	6	9	9	11	12	7	11	10	9
Eukaryotic translation initiation factor 1A OS=Saccharomyces cerevisiae (strain ATCC 204508 / S288c) OX=559292 GN=TIF11 PE=1 SV=1	IF1A_YEAST	TIF11	12	12	7	11	12	11	12	12	15	13
26S proteasome regulatory subunit 6A OS=Saccharomyces cerevisiae (strain ATCC 204508 / S288c) OX=559292 GN=RPT5 PE=1 SV=3	PRS6A_YEAST	RPT5	13	12	13	12	13	13	11	14	12	13
Protein PBDC1 homolog OS=Saccharomyces cerevisiae (strain ATCC 204508 / S288c) OX=559292 GN=YPL225W PE=1 SV=1	YP225_YEAST	YPL225W	17	12	16	11	10	9	13	12	14	7
Alcohol dehydrogenase 3, mitochondrial OS=Saccharomyces cerevisiae (strain ATCC 204508 / S288c) OX=559292 GN=ADH3 PE=1 SV=2	ADH3_YEAST	ADH3	16	16	14	13	15	28	6	7	8	12
FK506-binding protein 1 OS=Saccharomyces cerevisiae (strain ATCC 204508 / S288c) OX=559292 GN=FPR1 PE=1 SV=2	FKBP_YEAST	FPR1	11	11	10	10	14	11	14	11	10	11
tRNA pseudouridine synthase 1 OS=Saccharomyces cerevisiae (strain ATCC 204508 / S288c) OX=559292 GN=PUS1 PE=1 SV=1	PUS1_YEAST	PUS1	11	14	9	14	9	12	10	7	8	12
Hsp90 co-chaperone AHA1 OS=Saccharomyces cerevisiae (strain ATCC 204508 / S288c) OX=559292 GN=AHA1 PE=1 SV=1	AHA1_YEAST	AHA1	15	11	12	9	11	13	12	12	12	9
Protein MON2 OS=Saccharomyces cerevisiae (strain ATCC 204508 / S288c) OX=559292 GN=MON2 PE=1 SV=1	MON2_YEAST	MON2	3	6	3	4	4	6	2	4	2	3
NADH-cytochrome b5 reductase 1 OS=Saccharomyces cerevisiae (strain ATCC 204508 / S288c) OX=559292 GN=CBR1 PE=1 SV=2	NCB5R_YEAST	CBR1	12	13	11	15	11	14	12	12	13	11
DNA topoisomerase 2 OS=Saccharomyces cerevisiae (strain ATCC 204508 / S288c) OX=559292 GN=TOP2 PE=1 SV=2	TOP2_YEAST	TOP2	6	8	8	8	5	6	4	6	8	12
tRNA (guanosine(18)-2'-O)-methyltransferase OS=Saccharomyces cerevisiae (strain ATCC 204508 / S288c) OX=559292 GN=TRM3 PE=1 SV=1	TRM3_YEAST	TRM3	6	3	6	2	2	5	4	0	0	4
Protein PAM1 OS=Saccharomyces cerevisiae (strain ATCC 204508 / S288c) OX=559292 GN=PAM1 PE=1 SV=2	PAM1_YEAST	PAM1	0	0	0	2	0	0	2	0	0	2
Stress protein DDR48 OS=Saccharomyces cerevisiae (strain ATCC 204508 / S288c) OX=559292 GN=DDR48 PE=1 SV=4	DDR48_YEAST	DDR48	13	14	18	12	8	14	12	12	15	15
Cluster of LAS seventeen-binding protein 3 OS=Saccharomyces cerevisiae (strain ATCC 204508 / S288c) OX=559292 GN=LSB3 PE=1 SV=3 (LSB3_YEAST)	LSB3_YEAST	LSB3	12	10	13	10	9	10	12	11	15	13
DNA topoisomerase 2-associated protein PAT1 OS=Saccharomyces cerevisiae (strain ATCC 204508 / S288c) OX=559292 GN=PAT1 PE=1 SV=4	PAT1_YEAST	PAT1	4	6	4	6	4	7	5	5	7	6
6,7-dimethyl-8-ribityllumazine synthase OS=Saccharomyces cerevisiae (strain ATCC 204508 / S288c) OX=559292 GN=RIB4 PE=1 SV=2	RIB4_YEAST	RIB4	23	15	15	14	15	13	10	6	9	7
Tubulin alpha-1 chain OS=Saccharomyces cerevisiae (strain ATCC 204508 / S288c) OX=559292 GN=TUB1 PE=1 SV=2	TBA1_YEAST	TUB1	14	16	16	20	15	12	15	16	12	18
NADPH-dependent aldehyde reductase ARI1 OS=Saccharomyces cerevisiae (strain ATCC 204508 / S288c) OX=559292 GN=ARI1 PE=1 SV=1	ARI1_YEAST	ARI1	7	8	15	8	6	12	11	6	6	8
Kelch repeat-containing protein 1 OS=Saccharomyces cerevisiae (strain ATCC 204508 / S288c) OX=559292 GN=KEL1 PE=1 SV=1	KEL1_YEAST	KEL1	3	2	2	2	4	5	0	4	3	3
Nucleolar pre-ribosomal-associated protein 1 OS=Saccharomyces cerevisiae (strain ATCC 204508 / S288c) OX=559292 GN=URB1 PE=1 SV=2	URB1_YEAST	URB1	4	6	4	8	4	5	4	9	6	5
Large subunit GTPase 1 OS=Saccharomyces cerevisiae (strain ATCC 204508 / S288c) OX=559292 GN=LSG1 PE=1 SV=1	LSG1_YEAST	LSG1	7	8	3	10	10	7	6	5	8	5
RNA polymerase-associated protein CTR9 OS=Saccharomyces cerevisiae (strain ATCC 204508 / S288c) OX=559292 GN=CTR9 PE=1 SV=3	CTR9_YEAST	CTR9	4	4	4	4	2	4	4	4	4	7
ATP-dependent RNA helicase DBP10 OS=Saccharomyces cerevisiae (strain ATCC 204508 / S288c) OX=559292 GN=DBP10 PE=1 SV=2	DBP10_YEAST	DBP10	7	6	5	7	3	4	5	6	4	10
Eukaryotic translation initiation factor 3 subunit G OS=Saccharomyces cerevisiae (strain ATCC 204508 / S288c) OX=559292 GN=TIF35 PE=1 SV=1	EIF3G_YEAST	TIF35	12	14	10	15	12	13	10	11	12	13
4-aminobutyrate aminotransferase OS=Saccharomyces cerevisiae (strain ATCC 204508 / S288c) OX=559292 GN=UGA1 PE=1 SV=2	GABAT_YEAST	UGA1	8	9	15	12	8	15	7	6	7	10
Nuclear migration protein NUM1 OS=Saccharomyces cerevisiae (strain ATCC 204508 / S288c) OX=559292 GN=NUM1 PE=1 SV=2	NUM1_YEAST	NUM1	2	4	3	0	2	2	4	7	3	0
m7GpppX diphosphatase OS=Saccharomyces cerevisiae (strain ATCC 204508 / S288c) OX=559292 GN=DCS1 PE=1 SV=1	DCPS_YEAST	DCS1	15	12	14	10	11	14	12	11	8	10
Pro-apoptotic serine protease NMA111 OS=Saccharomyces cerevisiae (strain ATCC 204508 / S288c) OX=559292 GN=NMA111 PE=1 SV=1	NM111_YEAST	NMA111	10	7	6	5	6	9	5	6	9	4
Uncharacterized WD repeat-containing protein YNL035C OS=Saccharomyces cerevisiae (strain ATCC 204508 / S288c) OX=559292 GN=YNL035C PE=1 SV=1	YND5_YEAST	YNL035C	0	3	2	3	0	3	2	0	2	0
Deoxyhypusine hydroxylase OS=Saccharomyces cerevisiae (strain ATCC 204508 / S288c) OX=559292 GN=LIA1 PE=1 SV=1	DOHH_YEAST	LIA1	9	11	10	11	11	18	15	13	12	16
FK506-binding protein 4 OS=Saccharomyces cerevisiae (strain ATCC 204508 / S288c) OX=559292 GN=FPR4 PE=1 SV=1	FKBP4_YEAST	FPR4	10	11	10	16	9	14	14	13	11	12
Nucleoporin NUP2 OS=Saccharomyces cerevisiae (strain ATCC 204508 / S288c) OX=559292 GN=NUP2 PE=1 SV=2	NUP2_YEAST	NUP2	7	9	6	12	8	12	6	10	8	11
FACT complex subunit POB3 OS=Saccharomyces cerevisiae (strain ATCC 204508 / S288c) OX=559292 GN=POB3 PE=1 SV=1	POB3_YEAST	POB3	10	10	12	9	7	7	9	11	10	8
Small COPII coat GTPase SAR1 OS=Saccharomyces cerevisiae (strain ATCC 204508 / S288c) OX=559292 GN=SAR1 PE=1 SV=1	SAR1_YEAST	SAR1	11	9	11	10	9	13	13	14	11	13
ARS-binding factor 2, mitochondrial OS=Saccharomyces cerevisiae (strain ATCC 204508 / S288c) OX=559292 GN=ABF2 PE=1 SV=1	ABF2_YEAST	ABF2	10	12	13	12	10	12	9	9	10	12
Glycine cleavage system H protein, mitochondrial OS=Saccharomyces cerevisiae (strain ATCC 204508 / S288c) OX=559292 GN=GCV3 PE=1 SV=3	GCSH_YEAST	GCV3	15	13	12	16	12	13	8	9	9	13
Protein kinase C-like 1 OS=Saccharomyces cerevisiae (strain ATCC 204508 / S288c) OX=559292 GN=PKC1 PE=1 SV=3	KPC1_YEAST	PKC1	4	5	6	4	8	5	3	0	3	6
Replication factor A protein 1 OS=Saccharomyces cerevisiae (strain ATCC 204508 / S288c) OX=559292 GN=RFA1 PE=1 SV=1	RFA1_YEAST	RFA1	9	12	10	9	11	8	11	8	8	12
26S proteasome regulatory subunit RPN8 OS=Saccharomyces cerevisiae (strain ATCC 204508 / S288c) OX=559292 GN=RPN8 PE=1 SV=3	RPN8_YEAST	RPN8	7	16	3	11	12	11	7	13	10	9
Uncharacterized PH domain-containing protein YPR091C OS=Saccharomyces cerevisiae (strain ATCC 204508 / S288c) OX=559292 GN=YPR091C PE=1 SV=1	YP091_YEAST	YPR091C	2	3	0	3	0	2	3	2	3	0
Amidophosphoribosyltransferase OS=Saccharomyces cerevisiae (strain ATCC 204508 / S288c) OX=559292 GN=ADE4 PE=1 SV=2	PUR1_YEAST	ADE4	9	11	10	9	10	13	11	13	7	12
Actin-related protein 2 OS=Saccharomyces cerevisiae (strain ATCC 204508 / S288c) OX=559292 GN=ARP2 PE=1 SV=1	ARP2_YEAST	ARP2	7	10	11	14	9	14	8	7	8	13
Carboxypeptidase S OS=Saccharomyces cerevisiae (strain ATCC 204508 / S288c) OX=559292 GN=CPS1 PE=1 SV=2	CBPS_YEAST	CPS1	14	8	13	11	10	15	12	10	13	9
Trehalose synthase complex regulatory subunit TPS3 OS=Saccharomyces cerevisiae (strain ATCC 204508 / S288c) OX=559292 GN=TPS3 PE=1 SV=3	TPS3_YEAST	TPS3	7	8	8	10	10	8	7	7	7	9
ATP synthase subunit d, mitochondrial OS=Saccharomyces cerevisiae (strain ATCC 204508 / S288c) OX=559292 GN=ATP7 PE=1 SV=2	ATP7_YEAST	ATP7	8	13	10	10	11	10	12	11	8	15
rDNA transcriptional regulator POL5 OS=Saccharomyces cerevisiae (strain ATCC 204508 / S288c) OX=559292 GN=POL5 PE=1 SV=1	DPO5_YEAST	POL5	8	10	5	10	5	11	8	11	9	14
Nuclear and cytoplasmic polyadenylated RNA-binding protein PUB1 OS=Saccharomyces cerevisiae (strain ATCC 204508 / S288c) OX=559292 GN=PUB1 PE=1 SV=4	PUB1_YEAST	PUB1	8	11	8	9	6	13	11	8	10	12
RuvB-like protein 2 OS=Saccharomyces cerevisiae (strain ATCC 204508 / S288c) OX=559292 GN=RVB2 PE=1 SV=1	RUVB2_YEAST	RVB2	7	9	7	11	9	11	15	9	10	11
Vacuolar protein 8 OS=Saccharomyces cerevisiae (strain ATCC 204508 / S288c) OX=559292 GN=VAC8 PE=1 SV=3	VAC8_YEAST	VAC8	11	9	12	8	10	12	9	6	10	8
Vacuolar protein sorting/targeting protein VPS10 OS=Saccharomyces cerevisiae (strain ATCC 204508 / S288c) OX=559292 GN=PEP1 PE=1 SV=1	VPS10_YEAST	PEP1	7	8	6	10	8	8	6	7	3	5
Vacuolar transporter chaperone 2 OS=Saccharomyces cerevisiae (strain ATCC 204508 / S288c) OX=559292 GN=VTC2 PE=1 SV=1	VTC2_YEAST	VTC2	2	5	0	2	5	6	2	5	5	2
Nucleolar protein 4 OS=Saccharomyces cerevisiae (strain ATCC 204508 / S288c) OX=559292 GN=NOP4 PE=1 SV=1	NOP4_YEAST	NOP4	6	8	7	13	6	11	8	10	6	12
Exosome complex exonuclease DIS3 OS=Saccharomyces cerevisiae (strain ATCC 204508 / S288c) OX=559292 GN=DIS3 PE=1 SV=1	RRP44_YEAST	DIS3	5	4	4	3	2	3	3	3	3	7
ATP synthase subunit 5, mitochondrial OS=Saccharomyces cerevisiae (strain ATCC 204508 / S288c) OX=559292 GN=ATP5 PE=1 SV=1	ATPO_YEAST	ATP5	14	10	14	11	11	14	11	11	14	11
Polyamine N-acetyltransferase 1 OS=Saccharomyces cerevisiae (strain ATCC 204508 / S288c) OX=559292 GN=PAA1 PE=1 SV=1	PAA1_YEAST	PAA1	9	17	8	9	8	14	12	15	12	10
Pumilio homology domain family member 6 OS=Saccharomyces cerevisiae (strain ATCC 204508 / S288c) OX=559292 GN=PUF6 PE=1 SV=1	PUF6_YEAST	PUF6	8	9	8	7	9	11	7	7	9	11
Suppressor of yeast profilin deletion OS=Saccharomyces cerevisiae (strain ATCC 204508 / S288c) OX=559292 GN=SYP1 PE=1 SV=3	SYP1_YEAST	SYP1	9	10	6	9	8	6	5	8	8	6
Coatomer subunit delta OS=Saccharomyces cerevisiae (strain ATCC 204508 / S288c) OX=559292 GN=RET2 PE=1 SV=3	COPD_YEAST	RET2	9	8	10	11	9	10	10	12	10	11
NAD-specific glutamate dehydrogenase OS=Saccharomyces cerevisiae (strain ATCC 204508 / S288c) OX=559292 GN=GDH2 PE=1 SV=1	DHE2_YEAST	GDH2	11	9	9	8	6	6	4	3	5	5
DNA polymerase alpha catalytic subunit A OS=Saccharomyces cerevisiae (strain ATCC 204508 / S288c) OX=559292 GN=POL1 PE=1 SV=2	DPOA_YEAST	POL1	5	3	6	8	3	8	4	5	4	4
Glutaredoxin-2, mitochondrial OS=Saccharomyces cerevisiae (strain ATCC 204508 / S288c) OX=559292 GN=GRX2 PE=1 SV=3	GLRX2_YEAST	GRX2	9	10	10	8	9	8	10	12	9	9
DNA-binding protein REB1 OS=Saccharomyces cerevisiae (strain ATCC 204508 / S288c) OX=559292 GN=REB1 PE=1 SV=2	REB1_YEAST	REB1	0	4	5	2	2	7	3	5	3	4
Sulfite reductase [NADPH] flavoprotein component OS=Saccharomyces cerevisiae (strain ATCC 204508 / S288c) OX=559292 GN=MET10 PE=1 SV=2	MET10_YEAST	MET10	8	11	8	16	11	9	4	7	5	6
Multiple RNA-binding domain-containing protein 1 OS=Saccharomyces cerevisiae (strain ATCC 204508 / S288c) OX=559292 GN=MRD1 PE=1 SV=1	MRD1_YEAST	MRD1	6	8	0	4	2	4	5	3	0	4
Phosphatidylglycerol/phosphatidylinositol transfer protein OS=Saccharomyces cerevisiae (strain ATCC 204508 / S288c) OX=559292 GN=NPC2 PE=1 SV=1	NPC2_YEAST	NPC2	15	14	11	10	15	9	9	13	10	11
Spindle pole body component 110 OS=Saccharomyces cerevisiae (strain ATCC 204508 / S288c) OX=559292 GN=SPC110 PE=1 SV=1	SP110_YEAST	SPC110	2	2	4	3	3	0	3	3	2	2
Tropomyosin-2 OS=Saccharomyces cerevisiae (strain ATCC 204508 / S288c) OX=559292 GN=TPM2 PE=1 SV=1	TPM2_YEAST	TPM2	6	9	5	12	10	11	10	9	10	12
Importin subunit beta-3 OS=Saccharomyces cerevisiae (strain ATCC 204508 / S288c) OX=559292 GN=PSE1 PE=1 SV=2	IMB3_YEAST	PSE1	5	8	2	8	8	10	8	12	5	11
Multifunctional tryptophan biosynthesis protein OS=Saccharomyces cerevisiae (strain ATCC 204508 / S288c) OX=559292 GN=TRP3 PE=1 SV=2	TRPG_YEAST	TRP3	10	11	7	9	11	8	9	10	9	11
Actin-related protein 2/3 complex subunit 1 OS=Saccharomyces cerevisiae (strain ATCC 204508 / S288c) OX=559292 GN=ARC40 PE=1 SV=1	ARPC1_YEAST	ARC40	9	10	11	9	9	15	9	9	10	11
Cruciform DNA-recognizing protein 1 OS=Saccharomyces cerevisiae (strain ATCC 204508 / S288c) OX=559292 GN=CRP1 PE=1 SV=1	CRP1_YEAST	CRP1	8	10	12	10	7	12	10	9	10	9
1,3-beta-glucanosyltransferase GAS5 OS=Saccharomyces cerevisiae (strain ATCC 204508 / S288c) OX=559292 GN=GAS5 PE=1 SV=1	GAS5_YEAST	GAS5	15	14	15	13	12	15	9	9	7	9
Polyphosphatidylinositol phosphatase INP53 OS=Saccharomyces cerevisiae (strain ATCC 204508 / S288c) OX=559292 GN=INP53 PE=1 SV=1	INP53_YEAST	INP53	8	6	8	5	4	7	6	8	4	7
N-terminal acetyltransferase B complex subunit MDM20 OS=Saccharomyces cerevisiae (strain ATCC 204508 / S288c) OX=559292 GN=MDM20 PE=1 SV=1	NAA25_YEAST	MDM20	2	0	3	5	0	5	4	0	0	3
Proteasome subunit beta type-6 OS=Saccharomyces cerevisiae (strain ATCC 204508 / S288c) OX=559292 GN=PRE7 PE=1 SV=1	PSB6_YEAST	PRE7	10	11	9	10	15	15	8	10	11	14
Serine/threonine-protein kinase PTK2/STK2 OS=Saccharomyces cerevisiae (strain ATCC 204508 / S288c) OX=559292 GN=PTK2 PE=1 SV=1	PTK2_YEAST	PTK2	10	11	9	9	9	10	11	7	13	9
Uncharacterized protein YPR148C OS=Saccharomyces cerevisiae (strain ATCC 204508 / S288c) OX=559292 GN=YPR148C PE=1 SV=1	YP148_YEAST	YPR148C	7	7	10	8	9	10	8	10	8	11
Zinc-regulated transporter 3 OS=Saccharomyces cerevisiae (strain ATCC 204508 / S288c) OX=559292 GN=ZRT3 PE=1 SV=2	ZRT3_YEAST	ZRT3	7	11	7	15	0	13	12	12	13	15
Nucleolar protein 12 OS=Saccharomyces cerevisiae (strain ATCC 204508 / S288c) OX=559292 GN=NOP12 PE=1 SV=1	NOP12_YEAST	NOP12	9	11	8	11	8	10	10	10	4	9
Multisubstrate pseudouridine synthase 7 OS=Saccharomyces cerevisiae (strain ATCC 204508 / S288c) OX=559292 GN=PUS7 PE=1 SV=1	PUS7_YEAST	PUS7	5	4	7	6	4	6	6	3	3	6
Ribosomal RNA-processing protein 12 OS=Saccharomyces cerevisiae (strain ATCC 204508 / S288c) OX=559292 GN=RRP12 PE=1 SV=1	RRP12_YEAST	RRP12	7	6	6	8	7	14	5	7	5	7
40S ribosomal protein S29-B OS=Saccharomyces cerevisiae (strain ATCC 204508 / S288c) OX=559292 GN=RPS29B PE=1 SV=3	RS29B_YEAST	RPS29B	9	10	11	14	11	15	15	12	14	12
Vacuolar import and degradation protein 27 OS=Saccharomyces cerevisiae (strain ATCC 204508 / S288c) OX=559292 GN=VID27 PE=1 SV=1	VID27_YEAST	VID27	2	3	2	2	0	2	0	4	0	3
Serine/threonine-protein kinase GIN4 OS=Saccharomyces cerevisiae (strain ATCC 204508 / S288c) OX=559292 GN=GIN4 PE=1 SV=1	GIN4_YEAST	GIN4	0	2	0	4	3	4	3	0	0	2
Signal recognition particle subunit SRP54 OS=Saccharomyces cerevisiae (strain ATCC 204508 / S288c) OX=559292 GN=SRP54 PE=1 SV=2	SRP54_YEAST	SRP54	6	5	3	5	3	4	7	6	5	4
General negative regulator of transcription subunit 5 OS=Saccharomyces cerevisiae (strain ATCC 204508 / S288c) OX=559292 GN=NOT5 PE=1 SV=1	NOT5_YEAST	NOT5	4	5	6	8	6	8	6	5	4	8
Proteasome subunit alpha type-6 OS=Saccharomyces cerevisiae (strain ATCC 204508 / S288c) OX=559292 GN=PRE5 PE=1 SV=1	PSA6_YEAST	PRE5	10	8	13	11	9	11	10	11	12	10
60S acidic ribosomal protein P2-alpha OS=Saccharomyces cerevisiae (strain ATCC 204508 / S288c) OX=559292 GN=RPP2A PE=1 SV=1	RLA2_YEAST	RPP2A	7	12	9	9	11	20	8	19	8	11
Reduced viability upon starvation protein 161 OS=Saccharomyces cerevisiae (strain ATCC 204508 / S288c) OX=559292 GN=RVS161 PE=1 SV=1	RV161_YEAST	RVS161	9	8	11	12	10	13	10	10	8	11
UBX domain-containing protein 1 OS=Saccharomyces cerevisiae (strain ATCC 204508 / S288c) OX=559292 GN=SHP1 PE=1 SV=1	UBX1_YEAST	SHP1	9	8	12	8	10	6	13	13	11	5
V-type proton ATPase subunit G OS=Saccharomyces cerevisiae (strain ATCC 204508 / S288c) OX=559292 GN=VMA10 PE=1 SV=1	VATG_YEAST	VMA10	9	9	8	9	10	10	14	11	11	9
LOG family protein YJL055W OS=Saccharomyces cerevisiae (strain ATCC 204508 / S288c) OX=559292 GN=YJL055W PE=1 SV=1	YJF5_YEAST	YJL055W	9	11	8	12	17	10	11	11	10	11
Altered inheritance of mitochondria protein 9, mitochondrial OS=Saccharomyces cerevisiae (strain ATCC 204508 / S288c) OX=559292 GN=AIM9 PE=1 SV=1	AIM9_YEAST	AIM9	7	9	6	12	8	7	7	7	8	8
H/ACA ribonucleoprotein complex subunit GAR1 OS=Saccharomyces cerevisiae (strain ATCC 204508 / S288c) OX=559292 GN=GAR1 PE=1 SV=1	GAR1_YEAST	GAR1	8	8	5	8	5	7	10	10	6	10
Protein GCN20 OS=Saccharomyces cerevisiae (strain ATCC 204508 / S288c) OX=559292 GN=GCN20 PE=1 SV=1	GCN20_YEAST	GCN20	6	7	6	10	8	8	10	12	7	8
Methionine aminopeptidase 1 OS=Saccharomyces cerevisiae (strain ATCC 204508 / S288c) OX=559292 GN=MAP1 PE=1 SV=2	MAP1_YEAST	MAP1	9	6	10	10	7	13	8	11	8	7
Nucleolar protein NET1 OS=Saccharomyces cerevisiae (strain ATCC 204508 / S288c) OX=559292 GN=NET1 PE=1 SV=1	NET1_YEAST	NET1	8	4	6	7	7	7	5	9	7	10
Nucleolar complex protein 14 OS=Saccharomyces cerevisiae (strain ATCC 204508 / S288c) OX=559292 GN=NOP14 PE=1 SV=1	NOP14_YEAST	NOP14	6	9	6	8	6	3	4	5	8	5
Nucleoporin NUP192 OS=Saccharomyces cerevisiae (strain ATCC 204508 / S288c) OX=559292 GN=NUP192 PE=1 SV=1	NU192_YEAST	NUP192	2	3	0	4	5	3	2	0	2	4
Dynein heavy chain, cytoplasmic OS=Saccharomyces cerevisiae (strain ATCC 204508 / S288c) OX=559292 GN=DYN1 PE=1 SV=1	REVERSE_DYHC_YEAST-DECOY	DYN1	0	0	2	4	0	0	0	4	0	0
COPII coat assembly protein SEC16 OS=Saccharomyces cerevisiae (strain ATCC 204508 / S288c) OX=559292 GN=SEC16 PE=1 SV=2	SEC16_YEAST	SEC16	5	5	2	5	2	8	3	7	9	10
Protein SEY1 OS=Saccharomyces cerevisiae (strain ATCC 204508 / S288c) OX=559292 GN=SEY1 PE=1 SV=1	SEY1_YEAST	SEY1	6	8	7	8	7	9	10	10	9	5
Lethal(2) giant larvae protein homolog SRO7 OS=Saccharomyces cerevisiae (strain ATCC 204508 / S288c) OX=559292 GN=SRO7 PE=1 SV=1	SRO7_YEAST	SRO7	4	2	2	4	0	4	4	3	3	4
Serine/threonine-protein kinase AKL1 OS=Saccharomyces cerevisiae (strain ATCC 204508 / S288c) OX=559292 GN=AKL1 PE=1 SV=1	AKL1_YEAST	AKL1	2	5	2	4	3	3	4	5	4	4
Ribosome biogenesis protein ERB1 OS=Saccharomyces cerevisiae (strain ATCC 204508 / S288c) OX=559292 GN=ERB1 PE=1 SV=1	ERB1_YEAST	ERB1	11	7	6	10	7	6	7	8	7	8
Protein MRH1 OS=Saccharomyces cerevisiae (strain ATCC 204508 / S288c) OX=559292 GN=MRH1 PE=1 SV=1	MRH1_YEAST	MRH1	18	19	22	20	22	22	24	24	23	20
Dihydrolipoyllysine-residue succinyltransferase component of 2-oxoglutarate dehydrogenase complex, mitochondrial OS=Saccharomyces cerevisiae (strain ATCC 204508 / S288c) OX=559292 GN=KGD2 PE=1 SV=2	ODO2_YEAST	KGD2	8	9	7	8	6	6	6	7	5	7
Phosphoglucomutase 1 OS=Saccharomyces cerevisiae (strain ATCC 204508 / S288c) OX=559292 GN=PGM1 PE=1 SV=1	PGM1_YEAST	PGM1	13	17	14	15	16	15	16	15	18	16
Antiviral helicase SKI2 OS=Saccharomyces cerevisiae (strain ATCC 204508 / S288c) OX=559292 GN=SKI2 PE=1 SV=2	SKI2_YEAST	SKI2	2	0	3	3	0	5	5	3	3	5
Putative reductase 1 OS=Saccharomyces cerevisiae (strain ATCC 204508 / S288c) OX=559292 GN=YPR1 PE=1 SV=1	YPR1_YEAST	YPR1	11	11	12	12	10	11	8	12	10	12
Aldehyde dehydrogenase 5, mitochondrial OS=Saccharomyces cerevisiae (strain ATCC 204508 / S288c) OX=559292 GN=ALD5 PE=1 SV=4	ALDH5_YEAST	ALD5	10	11	12	10	15	8	8	11	6	9
Hsp90 co-chaperone Cdc37 OS=Saccharomyces cerevisiae (strain ATCC 204508 / S288c) OX=559292 GN=CDC37 PE=1 SV=2	CDC37_YEAST	CDC37	9	8	5	8	6	10	10	9	8	11
ATP-dependent RNA helicase DHH1 OS=Saccharomyces cerevisiae (strain ATCC 204508 / S288c) OX=559292 GN=DHH1 PE=1 SV=1	DHH1_YEAST	DHH1	10	8	9	10	8	12	9	8	11	10
Enoyl-[acyl-carrier-protein] reductase, mitochondrial OS=Saccharomyces cerevisiae (strain ATCC 204508 / S288c) OX=559292 GN=ETR1 PE=1 SV=3	ETR1_YEAST	ETR1	8	10	10	8	10	8	10	9	6	11
Pyrroline-5-carboxylate reductase OS=Saccharomyces cerevisiae (strain ATCC 204508 / S288c) OX=559292 GN=PRO3 PE=1 SV=1	P5CR_YEAST	PRO3	9	9	6	8	10	12	11	13	8	9
Pre-mRNA-splicing factor ATP-dependent RNA helicase PRP43 OS=Saccharomyces cerevisiae (strain ATCC 204508 / S288c) OX=559292 GN=PRP43 PE=1 SV=1	PRP43_YEAST	PRP43	11	8	8	12	9	9	9	10	8	10
Structural maintenance of chromosomes protein 3 OS=Saccharomyces cerevisiae (strain ATCC 204508 / S288c) OX=559292 GN=SMC3 PE=1 SV=1	SMC3_YEAST	SMC3	2	0	2	2	0	0	2	0	0	5
U3 small nucleolar RNA-associated protein 12 OS=Saccharomyces cerevisiae (strain ATCC 204508 / S288c) OX=559292 GN=DIP2 PE=1 SV=1	UTP12_YEAST	DIP2	3	0	2	3	0	0	3	5	5	5
Acyl-CoA desaturase 1 OS=Saccharomyces cerevisiae (strain ATCC 204508 / S288c) OX=559292 GN=OLE1 PE=1 SV=2	ACO1_YEAST	OLE1	7	6	7	7	4	13	10	9	7	19
Casein kinase I homolog 2 OS=Saccharomyces cerevisiae (strain ATCC 204508 / S288c) OX=559292 GN=YCK2 PE=1 SV=1	KC12_YEAST	YCK2	6	8	7	8	7	7	8	6	9	10
Serine/threonine-protein kinase PSK1 OS=Saccharomyces cerevisiae (strain ATCC 204508 / S288c) OX=559292 GN=PSK1 PE=1 SV=2	PSK1_YEAST	PSK1	3	4	3	3	4	3	3	2	4	3
Resistance to glucose repression protein 1 OS=Saccharomyces cerevisiae (strain ATCC 204508 / S288c) OX=559292 GN=REG1 PE=1 SV=1	REG1_YEAST	REG1	4	0	2	0	0	4	2	5	3	2
Vesicle-associated membrane protein-associated protein SCS2 OS=Saccharomyces cerevisiae (strain ATCC 204508 / S288c) OX=559292 GN=SCS2 PE=1 SV=3	SCS2_YEAST	SCS2	8	8	8	9	12	6	8	15	12	11
Ubiquitin carboxyl-terminal hydrolase 6 OS=Saccharomyces cerevisiae (strain ATCC 204508 / S288c) OX=559292 GN=UBP6 PE=1 SV=1	UBP6_YEAST	UBP6	7	9	5	11	8	12	10	11	8	8
UPF0160 protein YER156C OS=Saccharomyces cerevisiae (strain ATCC 204508 / S288c) OX=559292 GN=YER156C PE=1 SV=1	YEY6_YEAST	YER156C	9	8	7	10	8	9	11	10	8	11
Adenylate cyclase OS=Saccharomyces cerevisiae (strain ATCC 204508 / S288c) OX=559292 GN=CYR1 PE=1 SV=2	CYAA_YEAST	CYR1	3	0	3	3	3	3	2	3	4	3
Protein HMF1 OS=Saccharomyces cerevisiae (strain ATCC 204508 / S288c) OX=559292 GN=HMF1 PE=1 SV=1	HMF1_YEAST	HMF1	13	14	11	8	15	7	12	12	11	9
Oligomycin resistance ATP-dependent permease YOR1 OS=Saccharomyces cerevisiae (strain ATCC 204508 / S288c) OX=559292 GN=YOR1 PE=1 SV=1	YOR1_YEAST	YOR1	3	3	3	3	0	4	5	4	7	4
Cluster of Aldehyde dehydrogenase [NAD(P)+] 2 OS=Saccharomyces cerevisiae (strain ATCC 204508 / S288c) OX=559292 GN=ALD3 PE=1 SV=1 (ALDH3_YEAST)	ALDH3_YEAST	ALD3	13	10	8	10	9	6	4	4	7	6
Probable kynurenine--oxoglutarate transaminase BNA3 OS=Saccharomyces cerevisiae (strain ATCC 204508 / S288c) OX=559292 GN=BNA3 PE=1 SV=1	BNA3_YEAST	BNA3	10	9	5	8	8	8	10	8	9	8
Epsin-5 OS=Saccharomyces cerevisiae (strain ATCC 204508 / S288c) OX=559292 GN=ENT5 PE=1 SV=1	ENT5_YEAST	ENT5	3	0	2	3	5	5	7	6	3	11
Endoplasmic oxidoreductin-1 OS=Saccharomyces cerevisiae (strain ATCC 204508 / S288c) OX=559292 GN=ERO1 PE=1 SV=1	ERO1_YEAST	ERO1	11	6	9	7	6	11	7	8	6	7
Leucine aminopeptidase 2 OS=Saccharomyces cerevisiae (strain ATCC 204508 / S288c) OX=559292 GN=LAP2 PE=1 SV=1	LKHA4_YEAST	LAP2	8	8	12	6	8	7	5	5	5	6
DNA-directed RNA polymerase I subunit RPA49 OS=Saccharomyces cerevisiae (strain ATCC 204508 / S288c) OX=559292 GN=RPA49 PE=1 SV=2	RPA49_YEAST	RPA49	8	8	8	7	5	6	8	6	7	9
Eisosome protein SEG1 OS=Saccharomyces cerevisiae (strain ATCC 204508 / S288c) OX=559292 GN=SEG1 PE=1 SV=1	SEG1_YEAST	SEG1	2	5	7	3	5	5	7	0	8	3
Carbon catabolite-derepressing protein kinase OS=Saccharomyces cerevisiae (strain ATCC 204508 / S288c) OX=559292 GN=SNF1 PE=1 SV=1	SNF1_YEAST	SNF1	6	7	4	8	6	5	8	7	5	7
Nucleolar pre-ribosomal-associated protein 2 OS=Saccharomyces cerevisiae (strain ATCC 204508 / S288c) OX=559292 GN=URB2 PE=1 SV=1	URB2_YEAST	URB2	2	4	3	3	4	2	2	2	3	3
Glutamate decarboxylase OS=Saccharomyces cerevisiae (strain ATCC 204508 / S288c) OX=559292 GN=GAD1 PE=1 SV=1	DCE_YEAST	GAD1	8	6	7	4	4	6	9	10	6	8
rRNA-processing protein EBP2 OS=Saccharomyces cerevisiae (strain ATCC 204508 / S288c) OX=559292 GN=EBP2 PE=1 SV=1	EBP2_YEAST	EBP2	7	7	8	8	7	13	9	9	8	9
Importin subunit alpha OS=Saccharomyces cerevisiae (strain ATCC 204508 / S288c) OX=559292 GN=SRP1 PE=1 SV=1	IMA1_YEAST	SRP1	6	9	6	6	6	11	7	9	9	5
Protein kinase MCK1 OS=Saccharomyces cerevisiae (strain ATCC 204508 / S288c) OX=559292 GN=MCK1 PE=1 SV=1	MCK1_YEAST	MCK1	10	11	9	9	9	9	8	8	10	6
Ribosome quality control complex subunit 2 OS=Saccharomyces cerevisiae (strain ATCC 204508 / S288c) OX=559292 GN=RQC2 PE=1 SV=1	RQC2_YEAST	RQC2	11	7	10	8	7	10	8	8	11	8
Essential for maintenance of the cell wall protein 1 OS=Saccharomyces cerevisiae (strain ATCC 204508 / S288c) OX=559292 GN=EMW1 PE=1 SV=1	EMW1_YEAST	EMW1	3	2	2	2	4	4	3	3	4	3
cAMP-dependent protein kinase regulatory subunit OS=Saccharomyces cerevisiae (strain ATCC 204508 / S288c) OX=559292 GN=BCY1 PE=1 SV=4	KAPR_YEAST	BCY1	7	6	8	9	6	11	6	11	5	9
Homoisocitrate dehydrogenase, mitochondrial OS=Saccharomyces cerevisiae (strain ATCC 204508 / S288c) OX=559292 GN=LYS12 PE=1 SV=1	LYS12_YEAST	LYS12	11	9	9	12	6	13	9	13	13	15
Pyridoxamine 5'-phosphate oxidase OS=Saccharomyces cerevisiae (strain ATCC 204508 / S288c) OX=559292 GN=PDX3 PE=1 SV=1	PDX3_YEAST	PDX3	11	9	9	13	9	10	11	10	10	9
60S ribosomal protein L39 OS=Saccharomyces cerevisiae (strain ATCC 204508 / S288c) OX=559292 GN=RPL39 PE=1 SV=3	RL39_YEAST	RPL39	0	9	0	10	0	13	0	0	0	0
Homocitrate dehydratase, mitochondrial OS=Saccharomyces cerevisiae (strain ATCC 204508 / S288c) OX=559292 GN=ACO2 PE=1 SV=1	ACON2_YEAST	ACO2	6	6	8	5	7	5	7	4	5	5
Catalase T OS=Saccharomyces cerevisiae (strain ATCC 204508 / S288c) OX=559292 GN=CTT1 PE=1 SV=3	CATT_YEAST	CTT1	21	12	10	11	10	0	6	5	6	3
GTP-binding protein RHO1 OS=Saccharomyces cerevisiae (strain ATCC 204508 / S288c) OX=559292 GN=RHO1 PE=1 SV=3	RHO1_YEAST	RHO1	13	11	11	12	8	12	10	10	12	11
Uncharacterized glycosyl hydrolase YBR056W OS=Saccharomyces cerevisiae (strain ATCC 204508 / S288c) OX=559292 GN=YBR056W PE=1 SV=1	YBQ6_YEAST	YBR056W	13	12	10	8	9	7	5	5	8	7
Acyl-CoA-binding protein OS=Saccharomyces cerevisiae (strain ATCC 204508 / S288c) OX=559292 GN=ACB1 PE=1 SV=3	ACBP_YEAST	ACB1	9	10	4	11	12	11	7	12	7	13
Pre-rRNA-processing protein ESF1 OS=Saccharomyces cerevisiae (strain ATCC 204508 / S288c) OX=559292 GN=ESF1 PE=1 SV=1	ESF1_YEAST	ESF1	5	6	7	6	5	5	6	7	6	5
Putative Xaa-Pro aminopeptidase FRA1 OS=Saccharomyces cerevisiae (strain ATCC 204508 / S288c) OX=559292 GN=FRA1 PE=1 SV=1	FRA1_YEAST	FRA1	3	4	4	4	3	5	5	2	4	4
Hydroxyacylglutathione hydrolase, cytoplasmic isozyme OS=Saccharomyces cerevisiae (strain ATCC 204508 / S288c) OX=559292 GN=GLO2 PE=1 SV=1	GLO2_YEAST	GLO2	10	11	11	8	6	7	8	9	7	6
60S ribosomal protein L37-A OS=Saccharomyces cerevisiae (strain ATCC 204508 / S288c) OX=559292 GN=RPL37A PE=1 SV=2	RL37A_YEAST	RPL37A	9	9	9	11	7	8	11	11	9	9
Uncharacterized protein YMR315W OS=Saccharomyces cerevisiae (strain ATCC 204508 / S288c) OX=559292 GN=YMR315W PE=1 SV=1	YM94_YEAST	YMR315W	4	4	0	5	7	10	5	5	6	6
Cluster of GTP-binding protein YPT32/YPT11 OS=Saccharomyces cerevisiae (strain ATCC 204508 / S288c) OX=559292 GN=YPT32 PE=1 SV=3 (YPT32_YEAST)	YPT32_YEAST	YPT32	6	9	8	9	12	8	8	9	8	8
Protein MSN5 OS=Saccharomyces cerevisiae (strain ATCC 204508 / S288c) OX=559292 GN=MSN5 PE=1 SV=1	MSN5_YEAST	MSN5	7	6	8	8	5	5	6	8	6	5
Methylenetetrahydrofolate reductase 2 OS=Saccharomyces cerevisiae (strain ATCC 204508 / S288c) OX=559292 GN=MET13 PE=1 SV=2	MTHR2_YEAST	MET13	11	9	8	10	6	10	11	9	9	8
26S proteasome regulatory subunit 6B homolog OS=Saccharomyces cerevisiae (strain ATCC 204508 / S288c) OX=559292 GN=RPT3 PE=1 SV=2	PRS6B_YEAST	RPT3	14	9	9	8	8	15	10	8	6	9
Cluster of Orotate phosphoribosyltransferase 1 OS=Saccharomyces cerevisiae (strain ATCC 204508 / S288c) OX=559292 GN=URA5 PE=1 SV=2 (PYRE_YEAST)	PYRE_YEAST	URA5	11	9	12	12	12	11	11	9	8	10
Retrograde regulation protein 2 OS=Saccharomyces cerevisiae (strain ATCC 204508 / S288c) OX=559292 GN=RTG2 PE=1 SV=2	RTG2_YEAST	RTG2	8	4	4	9	2	6	5	5	3	4
Suppressor of glycerol defect protein 1 OS=Saccharomyces cerevisiae (strain ATCC 204508 / S288c) OX=559292 GN=SGD1 PE=1 SV=1	SGD1_YEAST	SGD1	0	2	0	2	0	0	2	0	0	2
Alpha-1,2 mannosyltransferase KTR1 OS=Saccharomyces cerevisiae (strain ATCC 204508 / S288c) OX=559292 GN=KTR1 PE=1 SV=1	KTR1_YEAST	KTR1	7	8	10	8	7	14	11	11	11	13
U6 snRNA-associated Sm-like protein LSm4 OS=Saccharomyces cerevisiae (strain ATCC 204508 / S288c) OX=559292 GN=LSM4 PE=1 SV=1	LSM4_YEAST	LSM4	8	2	8	6	10	10	2	5	10	10
Prenylated Rab acceptor 1 OS=Saccharomyces cerevisiae (strain ATCC 204508 / S288c) OX=559292 GN=YIP3 PE=1 SV=2	PRA1_YEAST	YIP3	9	9	10	10	11	12	11	10	12	8
Ribonucleoside-diphosphate reductase large chain 1 OS=Saccharomyces cerevisiae (strain ATCC 204508 / S288c) OX=559292 GN=RNR1 PE=1 SV=2	RIR1_YEAST	RNR1	3	9	8	8	5	10	10	15	10	10
Eukaryotic translation initiation factor eIF-1 OS=Saccharomyces cerevisiae (strain ATCC 204508 / S288c) OX=559292 GN=SUI1 PE=1 SV=1	SUI1_YEAST	SUI1	7	8	8	9	8	8	12	10	11	9
Endoplasmic reticulum vesicle protein 25 OS=Saccharomyces cerevisiae (strain ATCC 204508 / S288c) OX=559292 GN=ERV25 PE=1 SV=1	TMEDA_YEAST	ERV25	7	8	9	7	8	7	7	7	9	5
Mitochondrial dicarboxylate transporter OS=Saccharomyces cerevisiae (strain ATCC 204508 / S288c) OX=559292 GN=DIC1 PE=1 SV=1	DIC1_YEAST	DIC1	9	6	4	9	9	4	6	7	7	4
Putative carboxymethylenebutenolidase OS=Saccharomyces cerevisiae (strain ATCC 204508 / S288c) OX=559292 GN=YDL086W PE=1 SV=1	DLHH_YEAST	YDL086W	13	14	11	8	8	7	9	8	9	10
Putative glucokinase-2 OS=Saccharomyces cerevisiae (strain ATCC 204508 / S288c) OX=559292 GN=EMI2 PE=1 SV=1	EMI2_YEAST	EMI2	12	11	14	14	7	18	11	10	8	11
Peptide methionine sulfoxide reductase OS=Saccharomyces cerevisiae (strain ATCC 204508 / S288c) OX=559292 GN=MXR1 PE=1 SV=1	MSRA_YEAST	MXR1	10	9	12	11	10	12	10	11	10	11
V-type proton ATPase subunit c OS=Saccharomyces cerevisiae (strain ATCC 204508 / S288c) OX=559292 GN=VMA3 PE=1 SV=1	VATL1_YEAST	VMA3	11	18	8	8	5	7	5	8	6	4
ATP synthase subunit 4, mitochondrial OS=Saccharomyces cerevisiae (strain ATCC 204508 / S288c) OX=559292 GN=ATP4 PE=1 SV=2	ATPF_YEAST	ATP4	10	7	4	9	7	8	8	8	7	8
Chromo domain-containing protein 1 OS=Saccharomyces cerevisiae (strain ATCC 204508 / S288c) OX=559292 GN=CHD1 PE=1 SV=1	CHD1_YEAST	CHD1	3	2	4	2	2	6	2	4	2	2
Urea amidolyase OS=Saccharomyces cerevisiae (strain ATCC 204508 / S288c) OX=559292 GN=DUR1,2 PE=1 SV=2	DUR1_YEAST	DUR1	7	6	6	9	6	9	4	5	3	5
Phospholipase D1 OS=Saccharomyces cerevisiae (strain ATCC 204508 / S288c) OX=559292 GN=SPO14 PE=1 SV=3	SPO14_YEAST	SPO14	0	0	0	3	0	2	3	2	2	0
tRNA(Thr) (cytosine(32)-N(3))-methyltransferase OS=Saccharomyces cerevisiae (strain ATCC 204508 / S288c) OX=559292 GN=ABP140 PE=1 SV=3	AB140_YEAST	ABP140	7	9	6	7	7	11	11	12	8	11
GTPase-activating protein BEM2/IPL2 OS=Saccharomyces cerevisiae (strain ATCC 204508 / S288c) OX=559292 GN=BEM2 PE=1 SV=1	BEM2_YEAST	BEM2	4	0	0	3	4	5	6	4	4	3
Transcription elongation factor S-II OS=Saccharomyces cerevisiae (strain ATCC 204508 / S288c) OX=559292 GN=DST1 PE=1 SV=4	TFS2_YEAST	DST1	10	7	8	7	9	11	6	8	8	6
Endosomal protein P24B OS=Saccharomyces cerevisiae (strain ATCC 204508 / S288c) OX=559292 GN=EMP24 PE=1 SV=1	EMP24_YEAST	EMP24	10	10	12	11	9	14	10	11	8	10
3-keto-steroid reductase OS=Saccharomyces cerevisiae (strain ATCC 204508 / S288c) OX=559292 GN=ERG27 PE=1 SV=1	ERG27_YEAST	ERG27	6	5	3	9	6	8	8	11	6	8
Oxysterol-binding protein homolog 2 OS=Saccharomyces cerevisiae (strain ATCC 204508 / S288c) OX=559292 GN=OSH2 PE=1 SV=1	OSH2_YEAST	OSH2	6	5	5	4	7	4	6	8	5	6
26S proteasome regulatory subunit RPN9 OS=Saccharomyces cerevisiae (strain ATCC 204508 / S288c) OX=559292 GN=RPN9 PE=1 SV=1	RPN9_YEAST	RPN9	5	9	7	7	5	6	6	7	4	5
T-complex protein 1 subunit zeta OS=Saccharomyces cerevisiae (strain ATCC 204508 / S288c) OX=559292 GN=CCT6 PE=1 SV=1	TCPZ_YEAST	CCT6	2	4	6	3	8	9	4	4	6	8
UPF0674 endoplasmic reticulum membrane protein YNR021W OS=Saccharomyces cerevisiae (strain ATCC 204508 / S288c) OX=559292 GN=YNR021W PE=1 SV=3	YN8B_YEAST	YNR021W	5	5	5	6	8	6	6	8	6	8
Uncharacterized protein YOL098C OS=Saccharomyces cerevisiae (strain ATCC 204508 / S288c) OX=559292 GN=YOL098C PE=1 SV=1	YO098_YEAST	YOL098C	6	8	7	5	6	9	7	6	6	3
Protein DOA1 OS=Saccharomyces cerevisiae (strain ATCC 204508 / S288c) OX=559292 GN=DOA1 PE=1 SV=1	DOA1_YEAST	DOA1	6	6	5	3	3	4	4	5	4	4
ATP-dependent RNA helicase DRS1 OS=Saccharomyces cerevisiae (strain ATCC 204508 / S288c) OX=559292 GN=DRS1 PE=1 SV=2	DRS1_YEAST	DRS1	7	5	6	3	6	6	4	6	4	6
Oxygen-dependent coproporphyrinogen-III oxidase OS=Saccharomyces cerevisiae (strain ATCC 204508 / S288c) OX=559292 GN=HEM13 PE=1 SV=2	HEM6_YEAST	HEM13	4	4	8	4	2	12	13	12	8	11
Homoserine kinase OS=Saccharomyces cerevisiae (strain ATCC 204508 / S288c) OX=559292 GN=THR1 PE=1 SV=4	KHSE_YEAST	THR1	4	9	4	7	10	11	7	5	7	11
Diphosphomevalonate decarboxylase OS=Saccharomyces cerevisiae (strain ATCC 204508 / S288c) OX=559292 GN=MVD1 PE=1 SV=2	MVD1_YEAST	MVD1	4	8	6	10	6	12	7	6	8	9
Outer spore wall assembly protein SHE10 OS=Saccharomyces cerevisiae (strain ATCC 204508 / S288c) OX=559292 GN=SHE10 PE=1 SV=1	SHE10_YEAST	SHE10	9	6	10	8	7	6	7	7	7	5
Uncharacterized protein YML079W OS=Saccharomyces cerevisiae (strain ATCC 204508 / S288c) OX=559292 GN=YML079W PE=1 SV=1	YMH9_YEAST	YML079W	12	9	11	10	8	6	12	9	7	6
AP-3 complex subunit delta OS=Saccharomyces cerevisiae (strain ATCC 204508 / S288c) OX=559292 GN=APL5 PE=1 SV=1	AP3D_YEAST	APL5	3	3	2	4	2	5	2	2	4	4
Superoxide dismutase 1 copper chaperone OS=Saccharomyces cerevisiae (strain ATCC 204508 / S288c) OX=559292 GN=CCS1 PE=1 SV=1	CCS1_YEAST	CCS1	12	11	9	9	12	8	10	8	9	9
Heat shock protein homolog SSE2 OS=Saccharomyces cerevisiae (strain ATCC 204508 / S288c) OX=559292 GN=SSE2 PE=1 SV=3	HSP79_YEAST	SSE2	49	38	40	32	36	30	32	37	35	31
Low-affinity glucose transporter HXT3 OS=Saccharomyces cerevisiae (strain ATCC 204508 / S288c) OX=559292 GN=HXT3 PE=1 SV=1	HXT3_YEAST	HXT3	9	11	11	9	16	13	12	14	16	15
Methionine aminopeptidase 2 OS=Saccharomyces cerevisiae (strain ATCC 204508 / S288c) OX=559292 GN=MAP2 PE=1 SV=4	MAP2_YEAST	MAP2	9	8	9	7	3	9	7	7	10	8
Nuclear polyadenylated RNA-binding protein NAB2 OS=Saccharomyces cerevisiae (strain ATCC 204508 / S288c) OX=559292 GN=NAB2 PE=1 SV=1	NAB2_YEAST	NAB2	5	4	5	6	6	8	5	6	3	7
Uncharacterized protein YBR053C OS=Saccharomyces cerevisiae (strain ATCC 204508 / S288c) OX=559292 GN=YBR053C PE=1 SV=1	YBQ3_YEAST	YBR053C	8	6	7	8	6	9	8	8	9	5
Isocitrate dehydrogenase [NADP] cytoplasmic OS=Saccharomyces cerevisiae (strain ATCC 204508 / S288c) OX=559292 GN=IDP2 PE=1 SV=2	IDHC_YEAST	IDP2	9	11	10	10	11	9	9	8	9	10
D-lactate dehydrogenase [cytochrome] 1, mitochondrial OS=Saccharomyces cerevisiae (strain ATCC 204508 / S288c) OX=559292 GN=DLD1 PE=1 SV=2	DLD1_YEAST	DLD1	2	4	0	3	5	6	4	6	5	7
Transcription factor SPN1 OS=Saccharomyces cerevisiae (strain ATCC 204508 / S288c) OX=559292 GN=SPN1 PE=1 SV=1	IWS1_YEAST	SPN1	6	5	7	7	4	9	6	5	5	6
ATP-dependent permease PDR12 OS=Saccharomyces cerevisiae (strain ATCC 204508 / S288c) OX=559292 GN=PDR12 PE=1 SV=1	PDR12_YEAST	PDR12	3	3	11	0	2	0	3	2	2	3
4-nitrophenylphosphatase OS=Saccharomyces cerevisiae (strain ATCC 204508 / S288c) OX=559292 GN=PHO13 PE=1 SV=2	PNPP_YEAST	PHO13	9	9	6	12	8	10	8	9	8	8
Reduced viability upon starvation protein 167 OS=Saccharomyces cerevisiae (strain ATCC 204508 / S288c) OX=559292 GN=RVS167 PE=1 SV=1	RV167_YEAST	RVS167	10	10	11	6	14	10	8	7	7	5
Ribosome biogenesis protein TSR1 OS=Saccharomyces cerevisiae (strain ATCC 204508 / S288c) OX=559292 GN=TSR1 PE=1 SV=1	TSR1_YEAST	TSR1	5	5	5	7	3	7	4	4	4	5
Synaptobrevin homolog YKT6 OS=Saccharomyces cerevisiae (strain ATCC 204508 / S288c) OX=559292 GN=YKT6 PE=1 SV=1	YKT6_YEAST	YKT6	7	9	6	8	7	10	7	9	8	8
Phospholipid-transporting ATPase DNF1 OS=Saccharomyces cerevisiae (strain ATCC 204508 / S288c) OX=559292 GN=DNF1 PE=1 SV=2	ATC5_YEAST	DNF1	3	3	7	2	4	2	3	2	2	4
Mitochondrial distribution and morphology protein 38 OS=Saccharomyces cerevisiae (strain ATCC 204508 / S288c) OX=559292 GN=MDM38 PE=1 SV=1	MDM38_YEAST	MDM38	2	4	0	3	3	4	4	4	3	3
Bifunctional purine biosynthesis protein ADE16 OS=Saccharomyces cerevisiae (strain ATCC 204508 / S288c) OX=559292 GN=ADE16 PE=1 SV=1	PUR91_YEAST	ADE16	18	18	13	15	18	16	17	14	23	15
S-adenosyl-L-methionine-dependent tRNA 4-demethylwyosine synthase OS=Saccharomyces cerevisiae (strain ATCC 204508 / S288c) OX=559292 GN=TYW1 PE=1 SV=1	TYW1_YEAST	TYW1	4	5	5	5	3	4	4	3	7	7
UPF0662 protein YPL260W OS=Saccharomyces cerevisiae (strain ATCC 204508 / S288c) OX=559292 GN=YPL260W PE=1 SV=1	YP260_YEAST	YPL260W	9	8	10	9	10	9	6	9	11	9
Acetyl-CoA hydrolase OS=Saccharomyces cerevisiae (strain ATCC 204508 / S288c) OX=559292 GN=ACH1 PE=1 SV=2	ACH1_YEAST	ACH1	11	5	9	4	8	8	8	8	5	7
Arginase OS=Saccharomyces cerevisiae (strain ATCC 204508 / S288c) OX=559292 GN=CAR1 PE=1 SV=1	ARGI_YEAST	CAR1	11	10	8	8	10	9	7	7	9	5
Cytochrome c oxidase subunit 6A, mitochondrial OS=Saccharomyces cerevisiae (strain ATCC 204508 / S288c) OX=559292 GN=COX13 PE=1 SV=1	COX13_YEAST	COX13	6	8	8	7	5	4	7	6	7	7
Nucleoporin NUP159 OS=Saccharomyces cerevisiae (strain ATCC 204508 / S288c) OX=559292 GN=NUP159 PE=1 SV=1	NU159_YEAST	NUP159	6	4	7	5	6	6	3	6	5	6
Pyridoxal phosphate homeostasis protein OS=Saccharomyces cerevisiae (strain ATCC 204508 / S288c) OX=559292 GN=YBL036C PE=1 SV=1	PLPHP_YEAST	YBL036C	7	7	5	7	7	8	10	11	8	7
Pre-mRNA-splicing factor 8 OS=Saccharomyces cerevisiae (strain ATCC 204508 / S288c) OX=559292 GN=PRP8 PE=1 SV=1	PRP8_YEAST	PRP8	0	0	0	3	0	0	0	0	0	2
26S proteasome regulatory subunit RPN7 OS=Saccharomyces cerevisiae (strain ATCC 204508 / S288c) OX=559292 GN=RPN7 PE=1 SV=3	RPN7_YEAST	RPN7	7	7	5	7	6	7	9	10	8	7
Suppressor of kinetochore protein 1 OS=Saccharomyces cerevisiae (strain ATCC 204508 / S288c) OX=559292 GN=SKP1 PE=1 SV=2	SKP1_YEAST	SKP1	13	9	12	8	6	7	5	10	6	7
13 kDa ribonucleoprotein-associated protein OS=Saccharomyces cerevisiae (strain ATCC 204508 / S288c) OX=559292 GN=SNU13 PE=1 SV=1	SNU13_YEAST	SNU13	3	5	0	3	5	9	8	8	3	10
Protein HBT1 OS=Saccharomyces cerevisiae (strain ATCC 204508 / S288c) OX=559292 GN=HBT1 PE=1 SV=1	HBT1_YEAST	HBT1	8	7	7	7	6	0	2	2	5	3
Choline kinase OS=Saccharomyces cerevisiae (strain ATCC 204508 / S288c) OX=559292 GN=CKI1 PE=1 SV=1	KICH_YEAST	CKI1	4	4	2	6	0	5	7	7	5	3
Proliferating cell nuclear antigen OS=Saccharomyces cerevisiae (strain ATCC 204508 / S288c) OX=559292 GN=POL30 PE=1 SV=1	PCNA_YEAST	POL30	7	6	6	6	6	5	7	7	7	4
Prohibitin-1 OS=Saccharomyces cerevisiae (strain ATCC 204508 / S288c) OX=559292 GN=PHB1 PE=1 SV=2	PHB1_YEAST	PHB1	0	2	0	6	3	8	0	0	3	4
tRNA (guanine(37)-N1)-methyltransferase OS=Saccharomyces cerevisiae (strain ATCC 204508 / S288c) OX=559292 GN=TRM5 PE=1 SV=1	TRM5_YEAST	TRM5	8	8	5	7	5	7	7	4	4	7
AMP deaminase OS=Saccharomyces cerevisiae (strain ATCC 204508 / S288c) OX=559292 GN=AMD1 PE=1 SV=2	AMPD_YEAST	AMD1	4	4	7	5	6	5	6	6	5	6
Nucleolar GTP-binding protein 2 OS=Saccharomyces cerevisiae (strain ATCC 204508 / S288c) OX=559292 GN=NOG2 PE=1 SV=1	NOG2_YEAST	NOG2	6	5	7	9	5	5	5	8	5	6
Sphingosine-1-phosphate lyase OS=Saccharomyces cerevisiae (strain ATCC 204508 / S288c) OX=559292 GN=DPL1 PE=1 SV=1	SGPL_YEAST	DPL1	3	4	3	9	5	7	8	8	3	5
Neutral trehalase OS=Saccharomyces cerevisiae (strain ATCC 204508 / S288c) OX=559292 GN=NTH1 PE=1 SV=3	TREA_YEAST	NTH1	8	8	11	13	6	9	6	3	6	9
Thioredoxin-2 OS=Saccharomyces cerevisiae (strain ATCC 204508 / S288c) OX=559292 GN=TRX2 PE=1 SV=3	TRX2_YEAST	TRX2	12	12	12	16	15	12	13	12	14	12
Dual specificity protein kinase YAK1 OS=Saccharomyces cerevisiae (strain ATCC 204508 / S288c) OX=559292 GN=YAK1 PE=1 SV=1	YAK1_YEAST	YAK1	2	3	2	3	0	0	0	0	2	3
Uncharacterized protein YMR074C OS=Saccharomyces cerevisiae (strain ATCC 204508 / S288c) OX=559292 GN=YMR074C PE=1 SV=1	YMW4_YEAST	YMR074C	11	8	9	9	9	9	7	8	7	10
Protein PET10 OS=Saccharomyces cerevisiae (strain ATCC 204508 / S288c) OX=559292 GN=PET10 PE=1 SV=3	PET10_YEAST	PET10	11	8	11	5	7	6	8	8	7	9
Endopolyphosphatase OS=Saccharomyces cerevisiae (strain ATCC 204508 / S288c) OX=559292 GN=PPN1 PE=1 SV=1	PPN1_YEAST	PPN1	3	0	4	2	0	4	0	0	0	2
RHO1 GDP-GTP exchange protein 2 OS=Saccharomyces cerevisiae (strain ATCC 204508 / S288c) OX=559292 GN=ROM2 PE=1 SV=1	ROM2_YEAST	ROM2	2	2	2	4	0	2	2	3	2	2
26S proteasome regulatory subunit RPN3 OS=Saccharomyces cerevisiae (strain ATCC 204508 / S288c) OX=559292 GN=RPN3 PE=1 SV=5	RPN3_YEAST	RPN3	8	6	6	5	5	9	10	8	8	7
Dolichyl-diphosphooligosaccharide--protein glycosyltransferase subunit STT3 OS=Saccharomyces cerevisiae (strain ATCC 204508 / S288c) OX=559292 GN=STT3 PE=1 SV=2	STT3_YEAST	STT3	4	7	6	8	2	5	5	6	5	8
Translation machinery-associated protein 7 OS=Saccharomyces cerevisiae (strain ATCC 204508 / S288c) OX=559292 GN=TMA7 PE=1 SV=1	TMA7_YEAST	TMA7	8	7	8	8	8	7	6	7	9	6
tRNA (guanine(26)-N(2))-dimethyltransferase, mitochondrial OS=Saccharomyces cerevisiae (strain ATCC 204508 / S288c) OX=559292 GN=TRM1 PE=1 SV=1	TRM1_YEAST	TRM1	7	6	4	5	6	6	7	6	4	6
5'-3' exoribonuclease 2 OS=Saccharomyces cerevisiae (strain ATCC 204508 / S288c) OX=559292 GN=RAT1 PE=1 SV=3	XRN2_YEAST	RAT1	5	4	3	4	0	2	3	4	0	6
ADP-ribose pyrophosphatase OS=Saccharomyces cerevisiae (strain ATCC 204508 / S288c) OX=559292 GN=YSA1 PE=1 SV=2	ADPP_YEAST	YSA1	8	10	7	8	7	9	10	7	8	10
Aromatic amino acid aminotransferase 2 OS=Saccharomyces cerevisiae (strain ATCC 204508 / S288c) OX=559292 GN=ARO9 PE=1 SV=3	ARO9_YEAST	ARO9	5	3	5	8	3	4	4	2	4	4
Protein dopey OS=Saccharomyces cerevisiae (strain ATCC 204508 / S288c) OX=559292 GN=DOP1 PE=1 SV=1	DOP1_YEAST	DOP1	2	5	0	6	3	2	0	2	3	3
Alpha-mannosidase OS=Saccharomyces cerevisiae (strain ATCC 204508 / S288c) OX=559292 GN=AMS1 PE=1 SV=2	MAN1_YEAST	AMS1	6	3	10	3	0	3	4	3	2	0
DNA-directed RNA polymerases I and III subunit RPAC1 OS=Saccharomyces cerevisiae (strain ATCC 204508 / S288c) OX=559292 GN=RPC40 PE=1 SV=1	RPAC1_YEAST	RPC40	7	8	3	7	7	8	9	4	7	8
Helicase SEN1 OS=Saccharomyces cerevisiae (strain ATCC 204508 / S288c) OX=559292 GN=SEN1 PE=1 SV=2	SEN1_YEAST	SEN1	0	3	3	0	0	0	3	2	2	3
IML2-like protein YKR018C OS=Saccharomyces cerevisiae (strain ATCC 204508 / S288c) OX=559292 GN=YKR018C PE=1 SV=1	YKR18_YEAST	YKR018C	5	4	2	7	3	5	5	4	5	3
Calmodulin OS=Saccharomyces cerevisiae (strain ATCC 204508 / S288c) OX=559292 GN=CMD1 PE=1 SV=1	CALM_YEAST	CMD1	6	10	9	11	11	5	6	11	10	8
MAP-homologous protein 1 OS=Saccharomyces cerevisiae (strain ATCC 204508 / S288c) OX=559292 GN=MHP1 PE=1 SV=1	MHP1_YEAST	MHP1	0	4	0	3	2	0	0	3	2	4
Dolichyl-phosphate-mannose--protein mannosyltransferase 4 OS=Saccharomyces cerevisiae (strain ATCC 204508 / S288c) OX=559292 GN=PMT4 PE=1 SV=1	PMT4_YEAST	PMT4	2	5	2	6	3	13	10	8	8	9
26S proteasome regulatory subunit 4 homolog OS=Saccharomyces cerevisiae (strain ATCC 204508 / S288c) OX=559292 GN=RPT2 PE=1 SV=3	PRS4_YEAST	RPT2	6	5	6	7	3	6	6	6	4	6
Regulator of V-ATPase in vacuolar membrane protein 1 OS=Saccharomyces cerevisiae (strain ATCC 204508 / S288c) OX=559292 GN=RAV1 PE=1 SV=1	RAV1_YEAST	RAV1	0	0	0	0	0	0	3	2	0	0
CAAX prenyl protease 1 OS=Saccharomyces cerevisiae (strain ATCC 204508 / S288c) OX=559292 GN=STE24 PE=1 SV=1	STE24_YEAST	STE24	5	7	8	9	7	11	8	7	5	9
Tat-binding homolog 7 OS=Saccharomyces cerevisiae (strain ATCC 204508 / S288c) OX=559292 GN=YTA7 PE=1 SV=2	TBP7_YEAST	YTA7	3	3	0	2	2	5	3	2	2	2
UDP-N-acetylglucosamine pyrophosphorylase OS=Saccharomyces cerevisiae (strain ATCC 204508 / S288c) OX=559292 GN=QRI1 PE=1 SV=1	UAP1_YEAST	QRI1	4	6	4	4	3	5	3	2	6	5
Ribosome biogenesis protein YTM1 OS=Saccharomyces cerevisiae (strain ATCC 204508 / S288c) OX=559292 GN=YTM1 PE=1 SV=1	YTM1_YEAST	YTM1	3	8	4	7	2	4	5	5	6	6
Translation initiation factor eIF-2B subunit delta OS=Saccharomyces cerevisiae (strain ATCC 204508 / S288c) OX=559292 GN=GCD2 PE=1 SV=1	EI2BD_YEAST	GCD2	10	9	8	6	9	8	6	4	7	7
Malate dehydrogenase, peroxisomal OS=Saccharomyces cerevisiae (strain ATCC 204508 / S288c) OX=559292 GN=MDH3 PE=1 SV=3	MDHP_YEAST	MDH3	9	6	6	4	6	7	7	7	8	6
Ras-related protein SEC4 OS=Saccharomyces cerevisiae (strain ATCC 204508 / S288c) OX=559292 GN=SEC4 PE=1 SV=1	SEC4_YEAST	SEC4	6	6	9	13	7	13	8	7	10	10
Ubiquitin carboxyl-terminal hydrolase 3 OS=Saccharomyces cerevisiae (strain ATCC 204508 / S288c) OX=559292 GN=UBP3 PE=1 SV=1	UBP3_YEAST	UBP3	5	4	0	4	5	5	5	2	3	3
2-methoxy-6-polyprenyl-1,4-benzoquinol methylase, mitochondrial OS=Saccharomyces cerevisiae (strain ATCC 204508 / S288c) OX=559292 GN=COQ5 PE=1 SV=1	COQ5_YEAST	COQ5	6	6	7	6	3	10	6	8	7	8
Glycerol-3-phosphate dehydrogenase, mitochondrial OS=Saccharomyces cerevisiae (strain ATCC 204508 / S288c) OX=559292 GN=GUT2 PE=1 SV=2	GPDM_YEAST	GUT2	6	6	7	6	5	2	4	5	4	3
Very-long-chain 3-oxoacyl-CoA reductase OS=Saccharomyces cerevisiae (strain ATCC 204508 / S288c) OX=559292 GN=IFA38 PE=1 SV=1	MKAR_YEAST	IFA38	6	6	7	6	6	5	6	9	7	6
Protein RFS1 OS=Saccharomyces cerevisiae (strain ATCC 204508 / S288c) OX=559292 GN=RFS1 PE=1 SV=1	RFS1_YEAST	RFS1	13	5	14	10	7	11	3	11	7	9
Actin cytoskeleton-regulatory complex protein SLA1 OS=Saccharomyces cerevisiae (strain ATCC 204508 / S288c) OX=559292 GN=SLA1 PE=1 SV=1	SLA1_YEAST	SLA1	5	6	7	6	3	8	8	6	7	8
Signal recognition particle subunit SRP68 OS=Saccharomyces cerevisiae (strain ATCC 204508 / S288c) OX=559292 GN=SRP68 PE=1 SV=1	SRP68_YEAST	SRP68	5	6	5	5	7	7	7	6	3	8
V-type proton ATPase subunit D OS=Saccharomyces cerevisiae (strain ATCC 204508 / S288c) OX=559292 GN=VMA8 PE=1 SV=1	VATD_YEAST	VMA8	4	3	2	3	4	5	4	5	4	4
Uncharacterized protein YKR023W OS=Saccharomyces cerevisiae (strain ATCC 204508 / S288c) OX=559292 GN=YKR023W PE=1 SV=1	YK03_YEAST	YKR023W	0	0	0	0	0	0	0	3	3	0
Lanosterol 14-alpha demethylase OS=Saccharomyces cerevisiae (strain ATCC 204508 / S288c) OX=559292 GN=ERG11 PE=1 SV=1	CP51_YEAST	ERG11	4	5	6	8	4	7	7	7	5	6
Oxysterol-binding protein homolog 1 OS=Saccharomyces cerevisiae (strain ATCC 204508 / S288c) OX=559292 GN=SWH1 PE=1 SV=4	OSH1_YEAST	SWH1	2	2	3	2	0	6	4	2	2	2
Probable phosphoglycerate mutase PMU1 OS=Saccharomyces cerevisiae (strain ATCC 204508 / S288c) OX=559292 GN=PMU1 PE=1 SV=1	PMU1_YEAST	PMU1	7	6	9	6	7	9	8	7	7	7
Repressible alkaline phosphatase OS=Saccharomyces cerevisiae (strain ATCC 204508 / S288c) OX=559292 GN=PHO8 PE=1 SV=2	PPB_YEAST	PHO8	5	4	5	5	2	5	6	5	4	3
40S ribosomal protein S29-A OS=Saccharomyces cerevisiae (strain ATCC 204508 / S288c) OX=559292 GN=RPS29A PE=1 SV=3	RS29A_YEAST	RPS29A	7	8	9	7	9	13	14	10	9	9
E4 ubiquitin-protein ligase UFD2 OS=Saccharomyces cerevisiae (strain ATCC 204508 / S288c) OX=559292 GN=UFD2 PE=1 SV=3	UFD2_YEAST	UFD2	2	3	0	2	0	2	4	0	2	0
Uncharacterized protein YLR257W OS=Saccharomyces cerevisiae (strain ATCC 204508 / S288c) OX=559292 GN=YLR257W PE=1 SV=1	YL257_YEAST	YLR257W	5	6	7	7	7	9	6	7	8	10
Cell division control protein 10 OS=Saccharomyces cerevisiae (strain ATCC 204508 / S288c) OX=559292 GN=CDC10 PE=1 SV=1	CDC10_YEAST	CDC10	6	5	6	7	8	10	7	7	5	5
Elongator complex protein 3 OS=Saccharomyces cerevisiae (strain ATCC 204508 / S288c) OX=559292 GN=ELP3 PE=1 SV=1	ELP3_YEAST	ELP3	3	4	3	6	3	5	6	2	0	3
Nucleolar protein 9 OS=Saccharomyces cerevisiae (strain ATCC 204508 / S288c) OX=559292 GN=NOP9 PE=1 SV=1	NOP9_YEAST	NOP9	5	6	4	6	3	4	5	4	4	6
Chromatin structure-remodeling complex protein RSC8 OS=Saccharomyces cerevisiae (strain ATCC 204508 / S288c) OX=559292 GN=RSC8 PE=1 SV=1	RSC8_YEAST	RSC8	3	3	7	8	7	6	7	9	7	6
Probable family 17 glucosidase SCW4 OS=Saccharomyces cerevisiae (strain ATCC 204508 / S288c) OX=559292 GN=SCW4 PE=1 SV=1	SCW4_YEAST	SCW4	10	9	10	7	9	10	10	8	9	6
U3 small nucleolar RNA-associated protein 9 OS=Saccharomyces cerevisiae (strain ATCC 204508 / S288c) OX=559292 GN=UTP9 PE=1 SV=1	UTP9_YEAST	UTP9	4	5	6	8	6	8	4	5	4	6
General negative regulator of transcription subunit 3 OS=Saccharomyces cerevisiae (strain ATCC 204508 / S288c) OX=559292 GN=NOT3 PE=1 SV=2	NOT3_YEAST	NOT3	2	5	3	4	2	5	3	3	5	3
Peroxiredoxin PRX1, mitochondrial OS=Saccharomyces cerevisiae (strain ATCC 204508 / S288c) OX=559292 GN=PRX1 PE=1 SV=1	PRX1_YEAST	PRX1	13	5	14	8	6	5	5	6	6	6
Delta-1-pyrroline-5-carboxylate dehydrogenase, mitochondrial OS=Saccharomyces cerevisiae (strain ATCC 204508 / S288c) OX=559292 GN=PUT2 PE=1 SV=2	PUT2_YEAST	PUT2	3	3	3	2	3	7	4	3	2	4
DnaJ-like protein 1 OS=Saccharomyces cerevisiae (strain ATCC 204508 / S288c) OX=559292 GN=DJP1 PE=1 SV=1	DJP1_YEAST	DJP1	7	8	7	4	4	7	8	6	5	5
Translation initiation factor eIF-2B subunit epsilon OS=Saccharomyces cerevisiae (strain ATCC 204508 / S288c) OX=559292 GN=GCD6 PE=1 SV=1	EI2BE_YEAST	GCD6	2	6	5	7	2	7	4	3	5	5
Enhancer of translation termination 1 OS=Saccharomyces cerevisiae (strain ATCC 204508 / S288c) OX=559292 GN=ETT1 PE=1 SV=1	ETT1_YEAST	ETT1	4	11	7	6	6	8	8	9	5	6
Cytosine deaminase OS=Saccharomyces cerevisiae (strain ATCC 204508 / S288c) OX=559292 GN=FCY1 PE=1 SV=1	FCY1_YEAST	FCY1	8	8	5	8	7	6	8	8	6	8
Proteasome subunit beta type-1 OS=Saccharomyces cerevisiae (strain ATCC 204508 / S288c) OX=559292 GN=PRE3 PE=1 SV=2	PSB1_YEAST	PRE3	9	8	8	10	5	9	6	10	6	8
DNA repair and recombination protein RDH54 OS=Saccharomyces cerevisiae (strain ATCC 204508 / S288c) OX=559292 GN=RDH54 PE=1 SV=4	RDH54_YEAST	RDH54	3	0	3	0	2	2	3	0	0	0
Protein transport protein SEC61 OS=Saccharomyces cerevisiae (strain ATCC 204508 / S288c) OX=559292 GN=SEC61 PE=1 SV=1	SC61A_YEAST	SEC61	10	9	11	8	8	11	11	0	10	5
Serine/threonine-protein kinase SKY1 OS=Saccharomyces cerevisiae (strain ATCC 204508 / S288c) OX=559292 GN=SKY1 PE=1 SV=1	SKY1_YEAST	SKY1	0	3	2	2	2	3	4	2	3	3
Very-long-chain enoyl-CoA reductase OS=Saccharomyces cerevisiae (strain ATCC 204508 / S288c) OX=559292 GN=TSC13 PE=1 SV=1	TECR_YEAST	TSC13	9	9	10	7	10	7	9	8	11	5
3-hydroxy-3-methylglutaryl-coenzyme A reductase 2 OS=Saccharomyces cerevisiae (strain ATCC 204508 / S288c) OX=559292 GN=HMG2 PE=1 SV=1	HMDH2_YEAST	HMG2	0	0	0	0	0	0	0	0	3	3
Cluster of Protein PSP1 OS=Saccharomyces cerevisiae (strain ATCC 204508 / S288c) OX=559292 GN=PSP1 PE=1 SV=2 (PSP1_YEAST)	PSP1_YEAST	PSP1	2	0	0	4	2	3	0	2	0	0
NADPH-dependent 1-acyldihydroxyacetone phosphate reductase OS=Saccharomyces cerevisiae (strain ATCC 204508 / S288c) OX=559292 GN=AYR1 PE=1 SV=1	AYR1_YEAST	AYR1	9	6	5	8	8	7	6	7	9	5
Siderophore iron transporter ENB1 OS=Saccharomyces cerevisiae (strain ATCC 204508 / S288c) OX=559292 GN=ENB1 PE=1 SV=1	ENB1_YEAST	ENB1	4	2	2	0	3	2	3	4	4	5
Protein HGH1 OS=Saccharomyces cerevisiae (strain ATCC 204508 / S288c) OX=559292 GN=HGH1 PE=1 SV=2	HGH1_YEAST	HGH1	5	5	9	8	6	3	6	8	5	8
Probable mannosyltransferase KTR3 OS=Saccharomyces cerevisiae (strain ATCC 204508 / S288c) OX=559292 GN=KTR3 PE=1 SV=1	KTR3_YEAST	KTR3	4	6	5	6	0	5	7	3	4	5
5-oxoprolinase OS=Saccharomyces cerevisiae (strain ATCC 204508 / S288c) OX=559292 GN=OXP1 PE=1 SV=2	OPLA_YEAST	OXP1	5	5	4	0	2	5	2	6	3	3
DNA-directed RNA polymerase III subunit RPC2 OS=Saccharomyces cerevisiae (strain ATCC 204508 / S288c) OX=559292 GN=RET1 PE=1 SV=2	RPC2_YEAST	RET1	6	3	5	2	0	5	8	5	2	0
27S pre-rRNA (guanosine(2922)-2'-O)-methyltransferase OS=Saccharomyces cerevisiae (strain ATCC 204508 / S288c) OX=559292 GN=SPB1 PE=1 SV=2	SPB1_YEAST	SPB1	5	5	6	6	3	5	3	4	5	6
tRNA ligase OS=Saccharomyces cerevisiae (strain ATCC 204508 / S288c) OX=559292 GN=TRL1 PE=1 SV=1	TRNL_YEAST	TRL1	0	0	0	2	0	2	2	2	2	2
Alpha-1,2-mannosyltransferase ALG9 OS=Saccharomyces cerevisiae (strain ATCC 204508 / S288c) OX=559292 GN=ALG9 PE=1 SV=1	ALG9_YEAST	ALG9	4	6	5	6	6	9	5	5	6	4
Calcium-transporting ATPase 2 OS=Saccharomyces cerevisiae (strain ATCC 204508 / S288c) OX=559292 GN=PMC1 PE=1 SV=1	ATC2_YEAST	PMC1	3	2	4	2	0	0	0	0	2	0
Protein BNI1 OS=Saccharomyces cerevisiae (strain ATCC 204508 / S288c) OX=559292 GN=BNI1 PE=1 SV=3	BNI1_YEAST	BNI1	0	0	0	2	0	0	2	0	0	0
tRNA-dihydrouridine(47) synthase [NAD(P)(+)] OS=Saccharomyces cerevisiae (strain ATCC 204508 / S288c) OX=559292 GN=DUS3 PE=1 SV=2	DUS3_YEAST	DUS3	4	3	5	7	0	2	6	2	2	7
Nucleoporin NUP188 OS=Saccharomyces cerevisiae (strain ATCC 204508 / S288c) OX=559292 GN=NUP188 PE=1 SV=1	NU188_YEAST	NUP188	2	0	0	4	4	4	4	0	0	4
Replication factor C subunit 1 OS=Saccharomyces cerevisiae (strain ATCC 204508 / S288c) OX=559292 GN=RFC1 PE=1 SV=1	RFC1_YEAST	RFC1	2	3	3	4	2	3	2	2	2	8
Transcriptional regulatory protein SIN3 OS=Saccharomyces cerevisiae (strain ATCC 204508 / S288c) OX=559292 GN=SIN3 PE=1 SV=2	SIN3_YEAST	SIN3	2	2	5	2	0	3	3	0	2	0
Ran-specific GTPase-activating protein 2 OS=Saccharomyces cerevisiae (strain ATCC 204508 / S288c) OX=559292 GN=YRB2 PE=1 SV=1	YRB2_YEAST	YRB2	8	6	4	6	9	7	5	6	7	7
GTPase-activating protein GYP1 OS=Saccharomyces cerevisiae (strain ATCC 204508 / S288c) OX=559292 GN=GYP1 PE=1 SV=1	GYP1_YEAST	GYP1	3	0	5	2	4	0	0	2	0	4
Alanine/arginine aminopeptidase OS=Saccharomyces cerevisiae (strain ATCC 204508 / S288c) OX=559292 GN=AAP1 PE=1 SV=2	AAP1_YEAST	AAP1	8	6	5	6	0	15	8	8	3	6
Protein-glutamate O-methyltransferase OS=Saccharomyces cerevisiae (strain ATCC 204508 / S288c) OX=559292 GN=YMR027W PE=1 SV=1	ARMT1_YEAST	YMR027W	5	2	4	5	3	4	5	5	3	3
ATP-dependent RNA helicase DBP3 OS=Saccharomyces cerevisiae (strain ATCC 204508 / S288c) OX=559292 GN=DBP3 PE=1 SV=2	DBP3_YEAST	DBP3	2	6	8	8	3	7	2	5	0	8
60S ribosomal export protein NMD3 OS=Saccharomyces cerevisiae (strain ATCC 204508 / S288c) OX=559292 GN=NMD3 PE=1 SV=3	NMD3_YEAST	NMD3	7	4	5	5	3	9	7	4	6	8
Dolichyl-diphosphooligosaccharide--protein glycosyltransferase subunit 1 OS=Saccharomyces cerevisiae (strain ATCC 204508 / S288c) OX=559292 GN=OST1 PE=1 SV=1	OST1_YEAST	OST1	7	6	7	8	0	8	7	7	8	9
PAB1-binding protein 1 OS=Saccharomyces cerevisiae (strain ATCC 204508 / S288c) OX=559292 GN=PBP1 PE=1 SV=1	PBP1_YEAST	PBP1	4	4	5	8	7	6	7	6	6	8
Probable 1-acyl-sn-glycerol-3-phosphate acyltransferase OS=Saccharomyces cerevisiae (strain ATCC 204508 / S288c) OX=559292 GN=SLC1 PE=1 SV=1	PLSC_YEAST	SLC1	8	5	7	6	6	6	6	6	6	5
Alpha-soluble NSF attachment protein OS=Saccharomyces cerevisiae (strain ATCC 204508 / S288c) OX=559292 GN=SEC17 PE=1 SV=4	SEC17_YEAST	SEC17	10	6	8	6	7	12	8	11	9	3
SED5-binding protein 3 OS=Saccharomyces cerevisiae (strain ATCC 204508 / S288c) OX=559292 GN=SFB3 PE=1 SV=1	SFB3_YEAST	SFB3	7	5	4	8	7	8	7	8	6	7
Ubiquitin-like protein SMT3 OS=Saccharomyces cerevisiae (strain ATCC 204508 / S288c) OX=559292 GN=SMT3 PE=1 SV=1	SMT3_YEAST	SMT3	5	4	7	5	5	5	8	6	9	6
Transcription initiation factor TFIID subunit 12 OS=Saccharomyces cerevisiae (strain ATCC 204508 / S288c) OX=559292 GN=TAF12 PE=1 SV=1	TAF12_YEAST	TAF12	2	3	4	0	2	0	2	2	5	2
Cell membrane protein YLR413W OS=Saccharomyces cerevisiae (strain ATCC 204508 / S288c) OX=559292 GN=YLR413W PE=1 SV=1	YL413_YEAST	YLR413W	6	4	7	6	5	7	5	6	4	8
Dynamin-related protein DNM1 OS=Saccharomyces cerevisiae (strain ATCC 204508 / S288c) OX=559292 GN=DNM1 PE=1 SV=1	DNM1_YEAST	DNM1	4	4	3	3	4	9	5	4	7	5
GPN-loop GTPase 1 OS=Saccharomyces cerevisiae (strain ATCC 204508 / S288c) OX=559292 GN=NPA3 PE=1 SV=1	GPN1_YEAST	NPA3	6	5	5	5	9	6	7	6	6	6
GrpE protein homolog, mitochondrial OS=Saccharomyces cerevisiae (strain ATCC 204508 / S288c) OX=559292 GN=MGE1 PE=1 SV=1	GRPE_YEAST	MGE1	4	4	5	3	2	20	5	4	4	3
Ferrochelatase, mitochondrial OS=Saccharomyces cerevisiae (strain ATCC 204508 / S288c) OX=559292 GN=HEM15 PE=1 SV=1	HEMH_YEAST	HEM15	8	11	8	9	6	11	5	11	7	8
Chromatin-remodeling ATPase INO80 OS=Saccharomyces cerevisiae (strain ATCC 204508 / S288c) OX=559292 GN=INO80 PE=1 SV=1	INO80_YEAST	INO80	0	3	0	3	0	0	0	0	4	2
Nuclear cap-binding protein complex subunit 1 OS=Saccharomyces cerevisiae (strain ATCC 204508 / S288c) OX=559292 GN=STO1 PE=1 SV=2	NCBP1_YEAST	STO1	0	3	4	3	3	4	4	5	4	6
Dolichyl-phosphate-mannose--protein mannosyltransferase 1 OS=Saccharomyces cerevisiae (strain ATCC 204508 / S288c) OX=559292 GN=PMT1 PE=1 SV=1	PMT1_YEAST	PMT1	5	6	6	7	5	9	5	6	9	5
Transcription initiation factor TFIID subunit 14 OS=Saccharomyces cerevisiae (strain ATCC 204508 / S288c) OX=559292 GN=TAF14 PE=1 SV=1	TAF14_YEAST	TAF14	6	6	8	8	6	8	8	10	9	8
Cytochrome b-c1 complex subunit Rieske, mitochondrial OS=Saccharomyces cerevisiae (strain ATCC 204508 / S288c) OX=559292 GN=RIP1 PE=1 SV=1	UCRI_YEAST	RIP1	7	7	5	5	7	7	6	6	6	8
DNA-directed RNA polymerases I, II, and III subunit RPABC5 OS=Saccharomyces cerevisiae (strain ATCC 204508 / S288c) OX=559292 GN=RPB10 PE=1 SV=2	RPAB5_YEAST	RPB10	5	10	0	3	7	4	8	0	0	12
Histidinol-phosphate aminotransferase OS=Saccharomyces cerevisiae (strain ATCC 204508 / S288c) OX=559292 GN=HIS5 PE=3 SV=2	HIS8_YEAST	HIS5	10	6	8	6	10	4	4	3	4	6
Mediator of RNA polymerase II transcription subunit 14 OS=Saccharomyces cerevisiae (strain ATCC 204508 / S288c) OX=559292 GN=RGR1 PE=1 SV=2	MED14_YEAST	RGR1	2	0	2	2	0	0	3	2	0	2
Nucleoporin POM152 OS=Saccharomyces cerevisiae (strain ATCC 204508 / S288c) OX=559292 GN=POM152 PE=1 SV=1	PO152_YEAST	POM152	2	2	5	3	2	4	0	0	2	4
Protein PSP2 OS=Saccharomyces cerevisiae (strain ATCC 204508 / S288c) OX=559292 GN=PSP2 PE=1 SV=2	PSP2_YEAST	PSP2	2	4	0	3	0	3	4	5	5	6
UV excision repair protein RAD23 OS=Saccharomyces cerevisiae (strain ATCC 204508 / S288c) OX=559292 GN=RAD23 PE=1 SV=1	RAD23_YEAST	RAD23	6	7	9	8	5	9	9	11	9	8
U3 small nucleolar RNA-associated protein 13 OS=Saccharomyces cerevisiae (strain ATCC 204508 / S288c) OX=559292 GN=UTP13 PE=1 SV=1	UTP13_YEAST	UTP13	2	3	0	3	4	5	4	4	5	5
U3 small nucleolar RNA-associated protein 21 OS=Saccharomyces cerevisiae (strain ATCC 204508 / S288c) OX=559292 GN=UTP21 PE=1 SV=1	UTP21_YEAST	UTP21	4	6	3	4	3	3	4	2	3	5
Altered inheritance of mitochondria protein 41, mitochondrial OS=Saccharomyces cerevisiae (strain ATCC 204508 / S288c) OX=559292 GN=AIM41 PE=1 SV=1	AIM41_YEAST	AIM41	10	4	5	4	4	4	7	4	4	3
Elongator complex protein 2 OS=Saccharomyces cerevisiae (strain ATCC 204508 / S288c) OX=559292 GN=ELP2 PE=1 SV=1	ELP2_YEAST	ELP2	8	6	4	7	4	6	7	7	7	6
Actin cytoskeleton-regulatory complex protein END3 OS=Saccharomyces cerevisiae (strain ATCC 204508 / S288c) OX=559292 GN=END3 PE=1 SV=1	END3_YEAST	END3	8	5	6	5	4	5	5	7	8	6
Golgi to ER traffic protein 4 OS=Saccharomyces cerevisiae (strain ATCC 204508 / S288c) OX=559292 GN=GET4 PE=1 SV=1	GET4_YEAST	GET4	7	6	5	7	5	6	5	4	7	6
Minichromosome maintenance protein 5 OS=Saccharomyces cerevisiae (strain ATCC 204508 / S288c) OX=559292 GN=MCM5 PE=1 SV=1	MCM5_YEAST	MCM5	5	3	5	2	3	5	7	0	3	6
Dolichyl-diphosphooligosaccharide--protein glycosyltransferase subunit WBP1 OS=Saccharomyces cerevisiae (strain ATCC 204508 / S288c) OX=559292 GN=WBP1 PE=1 SV=1	OSTB_YEAST	WBP1	8	5	7	5	5	9	4	6	8	5
Ubiquitin carboxyl-terminal hydrolase RPN11 OS=Saccharomyces cerevisiae (strain ATCC 204508 / S288c) OX=559292 GN=RPN11 PE=1 SV=1	RPN11_YEAST	RPN11	4	7	4	11	5	5	8	7	6	9
Transcription-associated protein 1 OS=Saccharomyces cerevisiae (strain ATCC 204508 / S288c) OX=559292 GN=TRA1 PE=1 SV=1	TRA1_YEAST	TRA1	0	0	3	4	0	7	0	0	0	2
Uncharacterized vacuolar membrane protein YNL115C OS=Saccharomyces cerevisiae (strain ATCC 204508 / S288c) OX=559292 GN=YNL115C PE=1 SV=1	YNL5_YEAST	YNL115C	3	5	4	3	7	4	5	4	0	3
Proteasome activator BLM10 OS=Saccharomyces cerevisiae (strain ATCC 204508 / S288c) OX=559292 GN=BLM10 PE=1 SV=2	BLM10_YEAST	BLM10	0	0	3	5	0	3	0	0	2	2
Cell division control protein 42 OS=Saccharomyces cerevisiae (strain ATCC 204508 / S288c) OX=559292 GN=CDC42 PE=1 SV=2	CDC42_YEAST	CDC42	8	7	7	8	8	7	9	6	9	12
Enhancer of mRNA-decapping protein 3 OS=Saccharomyces cerevisiae (strain ATCC 204508 / S288c) OX=559292 GN=EDC3 PE=1 SV=1	EDC3_YEAST	EDC3	3	3	4	3	6	5	3	2	5	4
Silent chromatin protein ESC1 OS=Saccharomyces cerevisiae (strain ATCC 204508 / S288c) OX=559292 GN=ESC1 PE=1 SV=1	ESC1_YEAST	ESC1	2	3	2	4	4	4	4	3	2	4
Hsp90 co-chaperone HCH1 OS=Saccharomyces cerevisiae (strain ATCC 204508 / S288c) OX=559292 GN=HCH1 PE=1 SV=1	HCH1_YEAST	HCH1	0	0	0	2	2	3	0	2	3	2
60S ribosomal protein L37-B OS=Saccharomyces cerevisiae (strain ATCC 204508 / S288c) OX=559292 GN=RPL37B PE=1 SV=2	RL37B_YEAST	RPL37B	7	8	10	6	8	11	9	7	6	7
Actin-related protein 2/3 complex subunit 2 OS=Saccharomyces cerevisiae (strain ATCC 204508 / S288c) OX=559292 GN=ARC35 PE=1 SV=1	ARPC2_YEAST	ARC35	6	7	4	6	6	9	6	4	4	4
UBP3-associated protein BRE5 OS=Saccharomyces cerevisiae (strain ATCC 204508 / S288c) OX=559292 GN=BRE5 PE=1 SV=1	BRE5_YEAST	BRE5	5	4	3	5	5	4	5	5	6	6
ER membrane protein complex subunit 1 OS=Saccharomyces cerevisiae (strain ATCC 204508 / S288c) OX=559292 GN=EMC1 PE=1 SV=1	EMC1_YEAST	EMC1	3	5	3	5	4	4	3	3	3	7
EST/SMG-like protein 2 OS=Saccharomyces cerevisiae (strain ATCC 204508 / S288c) OX=559292 GN=ESL2 PE=1 SV=1	ESL2_YEAST	ESL2	2	0	4	2	0	2	4	3	0	2
Alpha-1,2-mannosyltransferase MNN2 OS=Saccharomyces cerevisiae (strain ATCC 204508 / S288c) OX=559292 GN=MNN2 PE=1 SV=1	MNN2_YEAST	MNN2	4	4	7	5	8	8	6	5	6	5
Putative aldehyde dehydrogenase-like protein YHR039C OS=Saccharomyces cerevisiae (strain ATCC 204508 / S288c) OX=559292 GN=MSC7 PE=1 SV=1	MSC7_YEAST	MSC7	0	3	3	3	3	4	5	4	4	4
Poly(A) polymerase OS=Saccharomyces cerevisiae (strain ATCC 204508 / S288c) OX=559292 GN=PAP1 PE=1 SV=1	PAP_YEAST	PAP1	2	2	3	0	3	0	4	3	2	0
Ribosome biogenesis ATPase RIX7 OS=Saccharomyces cerevisiae (strain ATCC 204508 / S288c) OX=559292 GN=RIX7 PE=1 SV=1	RIX7_YEAST	RIX7	7	4	6	8	4	5	5	5	4	4
CTP synthase 2 OS=Saccharomyces cerevisiae (strain ATCC 204508 / S288c) OX=559292 GN=URA8 PE=1 SV=4	URA8_YEAST	URA8	6	6	3	6	5	3	3	2	2	3
Vacuolar protein sorting-associated protein VTA1 OS=Saccharomyces cerevisiae (strain ATCC 204508 / S288c) OX=559292 GN=VTA1 PE=1 SV=1	VTA1_YEAST	VTA1	2	2	3	0	0	0	2	0	3	2
Uncharacterized SVF1-like protein YLR225C OS=Saccharomyces cerevisiae (strain ATCC 204508 / S288c) OX=559292 GN=YLR225C PE=1 SV=1	YL225_YEAST	YLR225C	3	3	4	4	0	2	0	2	3	3
Actin-related protein 3 OS=Saccharomyces cerevisiae (strain ATCC 204508 / S288c) OX=559292 GN=ARP3 PE=1 SV=1	ARP3_YEAST	ARP3	6	7	7	7	6	11	5	6	4	5
Histone chaperone ASF1 OS=Saccharomyces cerevisiae (strain ATCC 204508 / S288c) OX=559292 GN=ASF1 PE=1 SV=1	ASF1_YEAST	ASF1	5	8	6	5	7	8	6	6	5	6
Probable electron transfer flavoprotein-ubiquinone oxidoreductase, mitochondrial OS=Saccharomyces cerevisiae (strain ATCC 204508 / S288c) OX=559292 GN=CIR2 PE=1 SV=1	ETFD_YEAST	CIR2	5	6	12	9	3	9	4	6	6	9
Glutathione peroxidase-like peroxiredoxin 2 OS=Saccharomyces cerevisiae (strain ATCC 204508 / S288c) OX=559292 GN=GPX2 PE=1 SV=1	GPX2_YEAST	GPX2	7	4	6	6	5	9	5	4	8	5
Histone H3 OS=Saccharomyces cerevisiae (strain ATCC 204508 / S288c) OX=559292 GN=HHT1 PE=1 SV=2	H3_YEAST	HHT1	4	6	0	6	5	6	0	3	4	4
Myosin-1 OS=Saccharomyces cerevisiae (strain ATCC 204508 / S288c) OX=559292 GN=MYO1 PE=1 SV=3	MYO1_YEAST	MYO1	0	0	0	0	0	4	0	2	3	0
Nucleolar protein 6 OS=Saccharomyces cerevisiae (strain ATCC 204508 / S288c) OX=559292 GN=NOP6 PE=1 SV=1	NOP6_YEAST	NOP6	7	7	9	7	7	6	8	8	6	6
Nucleoporin NSP1 OS=Saccharomyces cerevisiae (strain ATCC 204508 / S288c) OX=559292 GN=NSP1 PE=1 SV=1	NSP1_YEAST	NSP1	2	8	3	8	4	12	5	3	7	7
Ribosome assembly protein RRB1 OS=Saccharomyces cerevisiae (strain ATCC 204508 / S288c) OX=559292 GN=RRB1 PE=1 SV=1	RRB1_YEAST	RRB1	4	3	0	4	2	6	5	6	4	5
Co-chaperone protein SBA1 OS=Saccharomyces cerevisiae (strain ATCC 204508 / S288c) OX=559292 GN=SBA1 PE=1 SV=3	SBA1_YEAST	SBA1	9	9	7	10	5	5	5	5	9	8
DNA topoisomerase 1 OS=Saccharomyces cerevisiae (strain ATCC 204508 / S288c) OX=559292 GN=TOP1 PE=1 SV=2	TOP1_YEAST	TOP1	0	3	0	0	0	5	0	0	0	2
Uracil phosphoribosyltransferase OS=Saccharomyces cerevisiae (strain ATCC 204508 / S288c) OX=559292 GN=FUR1 PE=1 SV=2	UPP_YEAST	FUR1	5	6	5	7	6	7	8	6	7	7
Cluster of Pyridoxal 5'-phosphate synthase subunit SNZ1 OS=Saccharomyces cerevisiae (strain ATCC 204508 / S288c) OX=559292 GN=SNZ1 PE=1 SV=1 (SNZ1_YEAST)	SNZ1_YEAST	SNZ1	9	5	7	9	7	3	0	0	2	3
Cluster of Serine/threonine-protein phosphatase PP2A-2 catalytic subunit OS=Saccharomyces cerevisiae (strain ATCC 204508 / S288c) OX=559292 GN=PPH22 PE=1 SV=1 (PP2A2_YEAST)	PP2A2_YEAST	PPH22	0	0	3	6	0	8	4	0	5	6
Iron transport multicopper oxidase FET3 OS=Saccharomyces cerevisiae (strain ATCC 204508 / S288c) OX=559292 GN=FET3 PE=1 SV=2	FET3_YEAST	FET3	0	3	2	2	0	13	12	16	11	10
Homoaconitase, mitochondrial OS=Saccharomyces cerevisiae (strain ATCC 204508 / S288c) OX=559292 GN=LYS4 PE=1 SV=1	LYS4_YEAST	LYS4	2	0	0	2	2	4	4	4	4	6
MICOS complex subunit MIC60 OS=Saccharomyces cerevisiae (strain ATCC 204508 / S288c) OX=559292 GN=MIC60 PE=1 SV=1	MIC60_YEAST	MIC60	5	9	6	8	2	7	7	5	3	5
Pyruvate dehydrogenase complex protein X component, mitochondrial OS=Saccharomyces cerevisiae (strain ATCC 204508 / S288c) OX=559292 GN=PDX1 PE=1 SV=1	ODPX_YEAST	PDX1	3	7	4	7	7	5	6	7	7	8
Exopolyphosphatase OS=Saccharomyces cerevisiae (strain ATCC 204508 / S288c) OX=559292 GN=PPX1 PE=1 SV=1	PPX1_YEAST	PPX1	6	5	4	4	5	5	5	5	4	5
Ribosomal RNA-processing protein 1 OS=Saccharomyces cerevisiae (strain ATCC 204508 / S288c) OX=559292 GN=RRP1 PE=1 SV=2	RRP1_YEAST	RRP1	4	5	6	4	4	8	4	6	5	4
Altered inheritance of mitochondria protein 21 OS=Saccharomyces cerevisiae (strain ATCC 204508 / S288c) OX=559292 GN=AIM21 PE=1 SV=1	AIM21_YEAST	AIM21	5	4	2	3	4	4	5	5	4	4
Altered inheritance of mitochondria protein 6 OS=Saccharomyces cerevisiae (strain ATCC 204508 / S288c) OX=559292 GN=AIM6 PE=3 SV=2	AIM6_YEAST	AIM6	6	6	7	8	8	7	5	5	6	5
Protein BFR2 OS=Saccharomyces cerevisiae (strain ATCC 204508 / S288c) OX=559292 GN=BFR2 PE=1 SV=1	BFR2_YEAST	BFR2	6	3	4	2	3	5	7	6	4	5
ATP-dependent RNA helicase DBP9 OS=Saccharomyces cerevisiae (strain ATCC 204508 / S288c) OX=559292 GN=DBP9 PE=1 SV=1	DBP9_YEAST	DBP9	6	8	7	4	4	6	5	5	7	4
Probable 1,3-beta-glucanosyltransferase GAS3 OS=Saccharomyces cerevisiae (strain ATCC 204508 / S288c) OX=559292 GN=GAS3 PE=1 SV=1	GAS3_YEAST	GAS3	5	5	4	5	5	3	5	2	7	3
Myosin-5 OS=Saccharomyces cerevisiae (strain ATCC 204508 / S288c) OX=559292 GN=MYO5 PE=1 SV=1	MYO5_YEAST	MYO5	6	10	7	8	6	8	6	8	10	9
Glycylpeptide N-tetradecanoyltransferase OS=Saccharomyces cerevisiae (strain ATCC 204508 / S288c) OX=559292 GN=NMT1 PE=1 SV=1	NMT_YEAST	NMT1	4	4	4	4	6	5	3	3	3	6
Periodic tryptophan protein 1 OS=Saccharomyces cerevisiae (strain ATCC 204508 / S288c) OX=559292 GN=PWP1 PE=1 SV=1	PWP1_YEAST	PWP1	4	2	4	3	4	5	3	4	3	6
Signal recognition particle subunit SRP72 OS=Saccharomyces cerevisiae (strain ATCC 204508 / S288c) OX=559292 GN=SRP72 PE=1 SV=2	SRP72_YEAST	SRP72	3	5	6	5	3	8	3	4	3	5
Myb-like DNA-binding protein BAS1 OS=Saccharomyces cerevisiae (strain ATCC 204508 / S288c) OX=559292 GN=BAS1 PE=1 SV=1	REVERSE_BAS1_YEAST-DECOY	BAS1	0	2	0	0	0	0	0	0	0	0
ERAD-associated E3 ubiquitin-protein ligase DOA10 OS=Saccharomyces cerevisiae (strain ATCC 204508 / S288c) OX=559292 GN=SSM4 PE=1 SV=1	DOA10_YEAST	SSM4	0	3	3	7	3	6	2	2	3	8
Single-strand telomeric DNA-binding protein GBP2 OS=Saccharomyces cerevisiae (strain ATCC 204508 / S288c) OX=559292 GN=GBP2 PE=1 SV=1	GBP2_YEAST	GBP2	0	4	4	5	2	3	4	6	2	4
Fatty aldehyde dehydrogenase HFD1 OS=Saccharomyces cerevisiae (strain ATCC 204508 / S288c) OX=559292 GN=HFD1 PE=1 SV=1	HFD1_YEAST	HFD1	5	3	7	3	4	2	7	6	3	2
Glutathione-independent glyoxalase HSP31 OS=Saccharomyces cerevisiae (strain ATCC 204508 / S288c) OX=559292 GN=HSP31 PE=1 SV=1	HSP31_YEAST	HSP31	8	8	6	6	5	6	5	6	6	6
Myo-inositol transporter 1 OS=Saccharomyces cerevisiae (strain ATCC 204508 / S288c) OX=559292 GN=ITR1 PE=1 SV=2	ITR1_YEAST	ITR1	3	8	4	6	4	7	9	9	9	6
Importin beta-like protein KAP120 OS=Saccharomyces cerevisiae (strain ATCC 204508 / S288c) OX=559292 GN=KAP120 PE=1 SV=1	KA120_YEAST	KAP120	2	2	4	0	3	0	2	3	0	0
NGG1-interacting factor 3 OS=Saccharomyces cerevisiae (strain ATCC 204508 / S288c) OX=559292 GN=NIF3 PE=1 SV=1	NIF3_YEAST	NIF3	5	6	5	5	5	7	6	6	5	6
RNA polymerase II-associated protein 1 OS=Saccharomyces cerevisiae (strain ATCC 204508 / S288c) OX=559292 GN=PAF1 PE=1 SV=1	PAF1_YEAST	PAF1	6	4	8	5	5	5	5	5	6	5
2-dehydropantoate 2-reductase OS=Saccharomyces cerevisiae (strain ATCC 204508 / S288c) OX=559292 GN=PAN5 PE=1 SV=1	PANE_YEAST	PAN5	4	4	4	5	4	3	7	5	5	6
6-phosphogluconolactonase 3 OS=Saccharomyces cerevisiae (strain ATCC 204508 / S288c) OX=559292 GN=SOL3 PE=1 SV=2	SOL3_YEAST	SOL3	6	6	4	6	3	7	3	4	4	5
Mitochondrial import receptor subunit TOM40 OS=Saccharomyces cerevisiae (strain ATCC 204508 / S288c) OX=559292 GN=TOM40 PE=1 SV=1	TOM40_YEAST	TOM40	4	6	0	10	9	7	7	6	8	9
Putative ATP-dependent RNA helicase YLR419W OS=Saccharomyces cerevisiae (strain ATCC 204508 / S288c) OX=559292 GN=YLR419W PE=1 SV=1	YL419_YEAST	YLR419W	0	4	6	3	4	2	6	3	2	2
Phosphoacetylglucosamine mutase OS=Saccharomyces cerevisiae (strain ATCC 204508 / S288c) OX=559292 GN=PCM1 PE=1 SV=2	AGM1_YEAST	PCM1	3	3	4	5	2	7	5	4	3	4
Serine palmitoyltransferase 2 OS=Saccharomyces cerevisiae (strain ATCC 204508 / S288c) OX=559292 GN=LCB2 PE=1 SV=1	LCB2_YEAST	LCB2	7	5	5	4	4	3	7	7	7	4
Mitochondrial genome maintenance protein MGM101 OS=Saccharomyces cerevisiae (strain ATCC 204508 / S288c) OX=559292 GN=MGM101 PE=1 SV=1	MG101_YEAST	MGM101	5	6	7	6	5	5	7	5	7	5
Pyruvate dehydrogenase E1 component subunit beta, mitochondrial OS=Saccharomyces cerevisiae (strain ATCC 204508 / S288c) OX=559292 GN=PDB1 PE=1 SV=2	ODPB_YEAST	PDB1	4	11	4	9	5	10	4	0	4	7
Phosphatidylinositol transfer protein PDR16 OS=Saccharomyces cerevisiae (strain ATCC 204508 / S288c) OX=559292 GN=PDR16 PE=1 SV=1	PDR16_YEAST	PDR16	5	5	8	7	3	4	4	3	4	5
Proteasome subunit alpha type-2 OS=Saccharomyces cerevisiae (strain ATCC 204508 / S288c) OX=559292 GN=PRE8 PE=1 SV=1	PSA2_YEAST	PRE8	10	6	4	6	8	5	5	8	7	7
DNA-directed RNA polymerase III subunit RPC4 OS=Saccharomyces cerevisiae (strain ATCC 204508 / S288c) OX=559292 GN=RPC53 PE=1 SV=2	RPC4_YEAST	RPC53	4	6	8	5	6	6	6	5	4	5
Something about silencing protein 10 OS=Saccharomyces cerevisiae (strain ATCC 204508 / S288c) OX=559292 GN=SAS10 PE=1 SV=1	SAS10_YEAST	SAS10	3	5	6	6	5	3	5	3	0	8
Phosphatidylinositol transfer protein SFH5 OS=Saccharomyces cerevisiae (strain ATCC 204508 / S288c) OX=559292 GN=SFH5 PE=1 SV=1	SFH5_YEAST	SFH5	5	4	3	4	0	6	3	3	4	4
Thioredoxin-1 OS=Saccharomyces cerevisiae (strain ATCC 204508 / S288c) OX=559292 GN=TRX1 PE=1 SV=3	TRX1_YEAST	TRX1	9	8	10	11	12	11	12	12	12	12
Uncharacterized protein YMR178W OS=Saccharomyces cerevisiae (strain ATCC 204508 / S288c) OX=559292 GN=YMR178W PE=1 SV=1	YM44_YEAST	YMR178W	3	5	4	6	4	9	4	3	3	6
Diphthine methyl ester synthase OS=Saccharomyces cerevisiae (strain ATCC 204508 / S288c) OX=559292 GN=DPH5 PE=1 SV=1	DPH5_YEAST	DPH5	6	7	6	8	6	4	6	5	4	6
Ribose-phosphate pyrophosphokinase 3 OS=Saccharomyces cerevisiae (strain ATCC 204508 / S288c) OX=559292 GN=PRS3 PE=1 SV=1	KPR3_YEAST	PRS3	6	7	8	5	9	13	6	4	8	5
DNA replication licensing factor MCM3 OS=Saccharomyces cerevisiae (strain ATCC 204508 / S288c) OX=559292 GN=MCM3 PE=1 SV=1	MCM3_YEAST	MCM3	2	3	4	2	2	4	5	5	5	4
ATP-dependent helicase NAM7 OS=Saccharomyces cerevisiae (strain ATCC 204508 / S288c) OX=559292 GN=NAM7 PE=1 SV=1	NAM7_YEAST	NAM7	3	2	2	2	0	3	3	4	0	5
Succinate dehydrogenase [ubiquinone] iron-sulfur subunit, mitochondrial OS=Saccharomyces cerevisiae (strain ATCC 204508 / S288c) OX=559292 GN=SDH2 PE=1 SV=1	SDHB_YEAST	SDH2	7	5	10	5	4	3	4	3	6	4
Translation machinery-associated protein 46 OS=Saccharomyces cerevisiae (strain ATCC 204508 / S288c) OX=559292 GN=TMA46 PE=1 SV=2	TMA46_YEAST	TMA46	0	2	2	2	3	3	2	2	2	3
U3 small nucleolar RNA-associated protein 25 OS=Saccharomyces cerevisiae (strain ATCC 204508 / S288c) OX=559292 GN=UTP25 PE=1 SV=1	UTP25_YEAST	UTP25	0	2	5	2	0	3	0	0	2	0
Zinc finger protein ZPR1 OS=Saccharomyces cerevisiae (strain ATCC 204508 / S288c) OX=559292 GN=ZPR1 PE=1 SV=1	ZPR1_YEAST	ZPR1	4	4	5	4	7	6	7	4	4	9
Nonsense-mediated mRNA decay protein 3 OS=Saccharomyces cerevisiae (strain ATCC 204508 / S288c) OX=559292 GN=UPF3 PE=1 SV=1	UPF3_YEAST	UPF3	2	3	2	0	0	0	0	0	0	0
Family of serine hydrolases 1 OS=Saccharomyces cerevisiae (strain ATCC 204508 / S288c) OX=559292 GN=FSH1 PE=1 SV=1	FSH1_YEAST	FSH1	5	5	10	4	2	6	5	3	2	9
DNA replication licensing factor MCM6 OS=Saccharomyces cerevisiae (strain ATCC 204508 / S288c) OX=559292 GN=MCM6 PE=1 SV=2	MCM6_YEAST	MCM6	2	3	3	3	2	3	0	2	3	4
Single-stranded DNA-binding protein RIM1, mitochondrial OS=Saccharomyces cerevisiae (strain ATCC 204508 / S288c) OX=559292 GN=RIM1 PE=1 SV=1	RIM1_YEAST	RIM1	7	7	9	7	7	7	8	8	8	8
ATP-dependent RNA helicase ROK1 OS=Saccharomyces cerevisiae (strain ATCC 204508 / S288c) OX=559292 GN=ROK1 PE=1 SV=1	ROK1_YEAST	ROK1	3	2	2	3	3	2	2	2	2	5
Chromatin structure-remodeling complex subunit RSC2 OS=Saccharomyces cerevisiae (strain ATCC 204508 / S288c) OX=559292 GN=RSC2 PE=1 SV=1	RSC2_YEAST	RSC2	3	3	4	2	4	4	4	2	2	4
Protein SNQ2 OS=Saccharomyces cerevisiae (strain ATCC 204508 / S288c) OX=559292 GN=SNQ2 PE=1 SV=2	SNQ2_YEAST	SNQ2	8	4	3	3	0	2	3	3	4	2
Transcription initiation factor IIF subunit alpha OS=Saccharomyces cerevisiae (strain ATCC 204508 / S288c) OX=559292 GN=TFG1 PE=1 SV=2	T2FA_YEAST	TFG1	3	3	6	4	5	5	3	5	2	3
Aspartyl aminopeptidase 4 OS=Saccharomyces cerevisiae (strain ATCC 204508 / S288c) OX=559292 GN=APE4 PE=1 SV=1	DNPEP_YEAST	APE4	9	6	6	5	3	9	6	6	8	7
Nuclear polyadenylated RNA-binding protein 3 OS=Saccharomyces cerevisiae (strain ATCC 204508 / S288c) OX=559292 GN=NAB3 PE=1 SV=1	NAB3_YEAST	NAB3	10	3	5	5	9	3	7	5	8	6
Putative pyridoxal reductase OS=Saccharomyces cerevisiae (strain ATCC 204508 / S288c) OX=559292 GN=YPR127W PE=1 SV=1	PLR1_YEAST	YPR127W	4	5	6	0	6	6	8	6	8	9
GTP-binding protein RHO5 OS=Saccharomyces cerevisiae (strain ATCC 204508 / S288c) OX=559292 GN=RHO5 PE=1 SV=2	RHO5_YEAST	RHO5	5	5	5	4	4	3	5	4	5	4
20S rRNA accumulation protein 4 OS=Saccharomyces cerevisiae (strain ATCC 204508 / S288c) OX=559292 GN=TSR4 PE=1 SV=2	TSR4_YEAST	TSR4	7	7	5	8	6	7	5	3	7	7
Cluster of Sodium transport ATPase 2 OS=Saccharomyces cerevisiae (strain ATCC 204508 / S288c) OX=559292 GN=ENA2 PE=1 SV=1 (ATN2_YEAST)	ATN2_YEAST	ENA2	2	0	3	2	3	5	3	3	0	0
Ubiquitin-binding protein CUE5 OS=Saccharomyces cerevisiae (strain ATCC 204508 / S288c) OX=559292 GN=CUE5 PE=1 SV=1	CUE5_YEAST	CUE5	5	7	10	4	5	3	4	4	7	6
D-2-hydroxyglutarate--pyruvate transhydrogenase DLD2 OS=Saccharomyces cerevisiae (strain ATCC 204508 / S288c) OX=559292 GN=DLD2 PE=1 SV=1	DLD2_YEAST	DLD2	5	2	5	4	4	7	4	5	5	7
Glycolipid 2-alpha-mannosyltransferase OS=Saccharomyces cerevisiae (strain ATCC 204508 / S288c) OX=559292 GN=KRE2 PE=1 SV=1	KRE2_YEAST	KRE2	3	8	5	0	2	0	5	6	5	3
mRNA export factor MEX67 OS=Saccharomyces cerevisiae (strain ATCC 204508 / S288c) OX=559292 GN=MEX67 PE=1 SV=1	MEX67_YEAST	MEX67	4	3	4	2	3	4	3	0	5	2
H/ACA ribonucleoprotein complex subunit NHP2 OS=Saccharomyces cerevisiae (strain ATCC 204508 / S288c) OX=559292 GN=NHP2 PE=1 SV=2	NHP2_YEAST	NHP2	4	4	5	5	5	5	4	4	5	3
Mitochondrial 2-oxodicarboxylate carrier 2 OS=Saccharomyces cerevisiae (strain ATCC 204508 / S288c) OX=559292 GN=ODC2 PE=1 SV=1	ODC2_YEAST	ODC2	7	4	5	6	4	5	4	4	6	5
Regulator of Ty1 transposition protein 103 OS=Saccharomyces cerevisiae (strain ATCC 204508 / S288c) OX=559292 GN=RTT103 PE=1 SV=1	RT103_YEAST	RTT103	2	0	2	0	3	2	0	3	0	0
Protein SGM1 OS=Saccharomyces cerevisiae (strain ATCC 204508 / S288c) OX=559292 GN=SGM1 PE=1 SV=1	SGM1_YEAST	SGM1	0	2	0	0	0	0	4	0	0	4
Structural maintenance of chromosomes protein 1 OS=Saccharomyces cerevisiae (strain ATCC 204508 / S288c) OX=559292 GN=SMC1 PE=1 SV=1	SMC1_YEAST	SMC1	0	0	0	0	2	0	0	3	2	2
Transcription initiation factor TFIID subunit 5 OS=Saccharomyces cerevisiae (strain ATCC 204508 / S288c) OX=559292 GN=TAF5 PE=1 SV=1	TAF5_YEAST	TAF5	2	2	3	4	0	6	0	2	4	5
Regulator of Ty1 transposition protein 10 OS=Saccharomyces cerevisiae (strain ATCC 204508 / S288c) OX=559292 GN=RTT10 PE=1 SV=1	WDR6_YEAST	RTT10	2	2	2	2	0	2	0	3	2	2
60S ribosomal protein L29 OS=Saccharomyces cerevisiae (strain ATCC 204508 / S288c) OX=559292 GN=RPL29 PE=1 SV=3	RL29_YEAST	RPL29	0	9	0	11	4	19	5	4	3	16
Protein CASP OS=Saccharomyces cerevisiae (strain ATCC 204508 / S288c) OX=559292 GN=COY1 PE=1 SV=2	CASP_YEAST	COY1	2	4	3	3	0	4	2	2	2	2
Protein-lysine N-methyltransferase EFM5 OS=Saccharomyces cerevisiae (strain ATCC 204508 / S288c) OX=559292 GN=EFM5 PE=1 SV=2	EFM5_YEAST	EFM5	3	4	3	6	3	5	3	5	4	6
Epsin-3 OS=Saccharomyces cerevisiae (strain ATCC 204508 / S288c) OX=559292 GN=ENT3 PE=1 SV=1	ENT3_YEAST	ENT3	5	6	6	6	4	4	4	6	8	4
Guanosine-diphosphatase OS=Saccharomyces cerevisiae (strain ATCC 204508 / S288c) OX=559292 GN=GDA1 PE=1 SV=1	GDA1_YEAST	GDA1	4	5	5	6	5	8	7	8	4	10
Glycogen debranching enzyme OS=Saccharomyces cerevisiae (strain ATCC 204508 / S288c) OX=559292 GN=GDB1 PE=1 SV=1	GDE_YEAST	GDB1	4	4	4	0	3	3	3	3	3	2
Protease B inhibitor 2 OS=Saccharomyces cerevisiae (strain ATCC 204508 / S288c) OX=559292 GN=PBI2 PE=1 SV=1	IPB2_YEAST	PBI2	6	5	0	5	5	8	5	5	6	6
Pre-rRNA-processing protein RIX1 OS=Saccharomyces cerevisiae (strain ATCC 204508 / S288c) OX=559292 GN=RIX1 PE=1 SV=2	RIX1_YEAST	RIX1	6	2	2	3	0	0	0	3	0	3
Transaldolase NQM1 OS=Saccharomyces cerevisiae (strain ATCC 204508 / S288c) OX=559292 GN=NQM1 PE=1 SV=1	TAL2_YEAST	NQM1	7	5	6	2	7	2	3	5	3	2
Delta(7)-sterol 5(6)-desaturase OS=Saccharomyces cerevisiae (strain ATCC 204508 / S288c) OX=559292 GN=ERG3 PE=1 SV=1	ERG3_YEAST	ERG3	2	0	0	4	2	9	6	4	2	6
Delta(24(24(1)))-sterol reductase OS=Saccharomyces cerevisiae (strain ATCC 204508 / S288c) OX=559292 GN=ERG4 PE=1 SV=2	ERG4_YEAST	ERG4	3	2	0	3	3	4	5	4	3	2
Probable electron transfer flavoprotein subunit beta OS=Saccharomyces cerevisiae (strain ATCC 204508 / S288c) OX=559292 GN=CIR1 PE=1 SV=1	ETFB_YEAST	CIR1	5	4	3	5	4	3	3	7	6	3
GLC7-interacting protein 3 OS=Saccharomyces cerevisiae (strain ATCC 204508 / S288c) OX=559292 GN=GIP3 PE=1 SV=1	GIP3_YEAST	GIP3	0	3	4	2	3	4	6	5	5	2
Glutathione peroxidase-like peroxiredoxin HYR1 OS=Saccharomyces cerevisiae (strain ATCC 204508 / S288c) OX=559292 GN=HYR1 PE=1 SV=1	GPX3_YEAST	HYR1	7	8	9	9	9	10	8	8	9	6
Proteasome subunit alpha type-1 OS=Saccharomyces cerevisiae (strain ATCC 204508 / S288c) OX=559292 GN=SCL1 PE=1 SV=1	PSA1_YEAST	SCL1	4	5	5	7	8	7	6	5	5	5
U3 small nucleolar RNA-associated protein 14 OS=Saccharomyces cerevisiae (strain ATCC 204508 / S288c) OX=559292 GN=UTP14 PE=1 SV=1	UTP14_YEAST	UTP14	0	0	0	0	0	0	0	2	2	2
Mitochondrial respiratory chain complexes assembly protein AFG3 OS=Saccharomyces cerevisiae (strain ATCC 204508 / S288c) OX=559292 GN=AFG3 PE=1 SV=1	AFG3_YEAST	AFG3	2	2	0	2	2	0	0	3	2	2
Serine/threonine-protein phosphatase 2A 56 kDa regulatory subunit delta isoform OS=Saccharomyces cerevisiae (strain ATCC 204508 / S288c) OX=559292 GN=RTS1 PE=1 SV=2	2A5D_YEAST	RTS1	0	2	2	0	0	4	0	0	0	0
Bud site selection protein 27 OS=Saccharomyces cerevisiae (strain ATCC 204508 / S288c) OX=559292 GN=BUD27 PE=1 SV=1	BUD27_YEAST	BUD27	4	3	0	2	3	4	4	3	3	4
DNA polymerase alpha-binding protein OS=Saccharomyces cerevisiae (strain ATCC 204508 / S288c) OX=559292 GN=CTF4 PE=1 SV=2	CTF4_YEAST	CTF4	3	2	2	5	0	0	2	2	0	0
Epsin-2 OS=Saccharomyces cerevisiae (strain ATCC 204508 / S288c) OX=559292 GN=ENT2 PE=1 SV=1	ENT2_YEAST	ENT2	3	4	4	2	0	3	4	4	3	0
Omega-amidase NIT3 OS=Saccharomyces cerevisiae (strain ATCC 204508 / S288c) OX=559292 GN=NIT3 PE=1 SV=1	NIT3_YEAST	NIT3	5	5	2	4	3	6	3	7	4	5
Phosphatidylglycerol phospholipase C OS=Saccharomyces cerevisiae (strain ATCC 204508 / S288c) OX=559292 GN=PGC1 PE=1 SV=1	PGC1_YEAST	PGC1	4	2	0	3	0	6	0	0	0	3
mRNA-binding protein PUF3 OS=Saccharomyces cerevisiae (strain ATCC 204508 / S288c) OX=559292 GN=PUF3 PE=1 SV=1	PUF3_YEAST	PUF3	0	3	0	4	2	0	2	3	0	5
Homocysteine S-methyltransferase 2 OS=Saccharomyces cerevisiae (strain ATCC 204508 / S288c) OX=559292 GN=SAM4 PE=1 SV=1	SAM4_YEAST	SAM4	6	7	5	4	6	7	7	7	4	7
Uncharacterized peptidase YFR006W OS=Saccharomyces cerevisiae (strain ATCC 204508 / S288c) OX=559292 GN=YFR006W PE=1 SV=1	YFH6_YEAST	YFR006W	5	7	8	7	3	7	8	7	4	6
Polyamine transporter 3 OS=Saccharomyces cerevisiae (strain ATCC 204508 / S288c) OX=559292 GN=TPO3 PE=1 SV=1	TPO3_YEAST	TPO3	0	0	0	0	0	4	0	2	0	0
DNA repair protein RAD51 OS=Saccharomyces cerevisiae (strain ATCC 204508 / S288c) OX=559292 GN=RAD51 PE=1 SV=1	RAD51_YEAST	RAD51	0	0	0	0	0	0	0	0	0	2
Phosphatidylinositol transfer protein CSR1 OS=Saccharomyces cerevisiae (strain ATCC 204508 / S288c) OX=559292 GN=CSR1 PE=1 SV=1	CSR1_YEAST	CSR1	5	4	4	6	5	6	5	5	4	4
1,4-alpha-glucan-branching enzyme OS=Saccharomyces cerevisiae (strain ATCC 204508 / S288c) OX=559292 GN=GLC3 PE=1 SV=2	GLGB_YEAST	GLC3	0	6	4	3	3	0	3	4	3	2
Nucleoporin NUP133 OS=Saccharomyces cerevisiae (strain ATCC 204508 / S288c) OX=559292 GN=NUP133 PE=1 SV=1	NU133_YEAST	NUP133	0	3	2	5	4	4	2	0	2	3
Signal recognition particle subunit SEC65 OS=Saccharomyces cerevisiae (strain ATCC 204508 / S288c) OX=559292 GN=SEC65 PE=1 SV=1	SEC65_YEAST	SEC65	5	4	5	4	6	5	6	4	4	2
37S ribosomal protein S24, mitochondrial OS=Saccharomyces cerevisiae (strain ATCC 204508 / S288c) OX=559292 GN=RSM24 PE=1 SV=1	RT24_YEAST	RSM24	0	0	0	2	3	0	0	0	2	0
Centromere-binding protein 1 OS=Saccharomyces cerevisiae (strain ATCC 204508 / S288c) OX=559292 GN=CBF1 PE=1 SV=2	CBF1_YEAST	CBF1	2	3	3	3	3	4	0	0	5	5
Putative metallocarboxypeptidase ECM14 OS=Saccharomyces cerevisiae (strain ATCC 204508 / S288c) OX=559292 GN=ECM14 PE=1 SV=1	ECM14_YEAST	ECM14	5	4	5	5	5	5	4	6	4	4
Low-affinity glucose transporter HXT1 OS=Saccharomyces cerevisiae (strain ATCC 204508 / S288c) OX=559292 GN=HXT1 PE=1 SV=1	HXT1_YEAST	HXT1	7	5	5	4	3	9	6	5	10	5
Serine palmitoyltransferase 1 OS=Saccharomyces cerevisiae (strain ATCC 204508 / S288c) OX=559292 GN=LCB1 PE=1 SV=2	LCB1_YEAST	LCB1	7	5	8	5	4	8	7	6	6	3
Periodic tryptophan protein 2 OS=Saccharomyces cerevisiae (strain ATCC 204508 / S288c) OX=559292 GN=PWP2 PE=1 SV=2	PWP2_YEAST	PWP2	3	3	0	3	0	3	3	3	3	2
Chromatin structure-remodeling complex subunit RSC9 OS=Saccharomyces cerevisiae (strain ATCC 204508 / S288c) OX=559292 GN=RSC9 PE=1 SV=1	RSC9_YEAST	RSC9	4	0	2	3	3	7	0	0	5	3
Succinate dehydrogenase [ubiquinone] flavoprotein subunit, mitochondrial OS=Saccharomyces cerevisiae (strain ATCC 204508 / S288c) OX=559292 GN=SDH1 PE=1 SV=1	SDHA_YEAST	SDH1	8	8	7	5	8	4	6	4	5	2
Tubulin alpha-3 chain OS=Saccharomyces cerevisiae (strain ATCC 204508 / S288c) OX=559292 GN=TUB3 PE=1 SV=1	TBA3_YEAST	TUB3	8	7	7	7	6	7	8	10	8	9
Mitochondrial import receptor subunit TOM20 OS=Saccharomyces cerevisiae (strain ATCC 204508 / S288c) OX=559292 GN=TOM20 PE=1 SV=1	TOM20_YEAST	TOM20	4	6	0	0	5	0	4	3	5	4
Altered inheritance rate of mitochondria protein 29 OS=Saccharomyces cerevisiae (strain ATCC 204508 / S288c) OX=559292 GN=AIM29 PE=1 SV=1	AIM29_YEAST	AIM29	3	3	3	0	3	4	3	3	2	0
AP-3 complex subunit beta OS=Saccharomyces cerevisiae (strain ATCC 204508 / S288c) OX=559292 GN=APL6 PE=1 SV=2	AP3B_YEAST	APL6	2	2	3	3	0	4	0	3	3	4
Actin patches distal protein 1 OS=Saccharomyces cerevisiae (strain ATCC 204508 / S288c) OX=559292 GN=APD1 PE=1 SV=1	APD1_YEAST	APD1	5	5	3	3	4	8	5	4	5	3
Cytoplasmic export protein 1 OS=Saccharomyces cerevisiae (strain ATCC 204508 / S288c) OX=559292 GN=CEX1 PE=1 SV=1	CEX1_YEAST	CEX1	4	3	4	2	2	6	3	3	3	2
DNA polymerase epsilon catalytic subunit A OS=Saccharomyces cerevisiae (strain ATCC 204508 / S288c) OX=559292 GN=POL2 PE=1 SV=1	DPOE_YEAST	POL2	0	0	0	0	2	0	2	0	0	2
Protein FMP52, mitochondrial OS=Saccharomyces cerevisiae (strain ATCC 204508 / S288c) OX=559292 GN=FMP52 PE=1 SV=1	FMP52_YEAST	FMP52	5	2	2	4	3	2	4	4	5	4
Folylpolyglutamate synthase OS=Saccharomyces cerevisiae (strain ATCC 204508 / S288c) OX=559292 GN=MET7 PE=1 SV=1	FOLE_YEAST	MET7	0	2	0	4	4	4	4	2	3	3
Calcium/calmodulin-dependent protein kinase II OS=Saccharomyces cerevisiae (strain ATCC 204508 / S288c) OX=559292 GN=CMK2 PE=1 SV=2	KCC2_YEAST	CMK2	4	5	5	5	4	7	0	4	3	4
Serine/threonine protein kinase KIN1 OS=Saccharomyces cerevisiae (strain ATCC 204508 / S288c) OX=559292 GN=KIN1 PE=1 SV=3	KIN1_YEAST	KIN1	2	2	0	3	0	0	3	3	4	0
Beta-glucan synthesis-associated protein KRE6 OS=Saccharomyces cerevisiae (strain ATCC 204508 / S288c) OX=559292 GN=KRE6 PE=1 SV=2	KRE6_YEAST	KRE6	10	7	11	4	4	6	8	8	4	4
AP-1 accessory protein LAA1 OS=Saccharomyces cerevisiae (strain ATCC 204508 / S288c) OX=559292 GN=LAA1 PE=1 SV=1	LAA1_YEAST	LAA1	2	2	2	2	0	0	0	0	0	0
ATP-dependent RNA helicase MSS116, mitochondrial OS=Saccharomyces cerevisiae (strain ATCC 204508 / S288c) OX=559292 GN=MSS116 PE=1 SV=1	MS116_YEAST	MSS116	2	5	3	6	0	7	3	4	4	5
Ribosome-interacting GTPase 1 OS=Saccharomyces cerevisiae (strain ATCC 204508 / S288c) OX=559292 GN=RBG1 PE=1 SV=1	RBG1_YEAST	RBG1	5	4	3	3	4	4	7	8	5	5
Uncharacterized protein RSN1 OS=Saccharomyces cerevisiae (strain ATCC 204508 / S288c) OX=559292 GN=RSN1 PE=1 SV=1	RSN1_YEAST	RSN1	0	0	2	7	0	7	4	6	5	5
Thiosulfate sulfurtransferase TUM1 OS=Saccharomyces cerevisiae (strain ATCC 204508 / S288c) OX=559292 GN=TUM1 PE=1 SV=1	THTR_YEAST	TUM1	4	6	4	5	0	4	0	7	6	3
Translation machinery-associated protein 20 OS=Saccharomyces cerevisiae (strain ATCC 204508 / S288c) OX=559292 GN=TMA20 PE=1 SV=1	TMA20_YEAST	TMA20	4	5	8	7	6	7	5	6	4	6
Uncharacterized protein YGR237C OS=Saccharomyces cerevisiae (strain ATCC 204508 / S288c) OX=559292 GN=YGR237C PE=1 SV=1	YG51_YEAST	YGR237C	0	2	0	0	0	2	2	2	2	0
Sterol O-acyltransferase 2 OS=Saccharomyces cerevisiae (strain ATCC 204508 / S288c) OX=559292 GN=ARE2 PE=1 SV=1	ARE2_YEAST	ARE2	5	5	6	4	3	7	3	4	3	5
Conserved oligomeric Golgi complex subunit 8 OS=Saccharomyces cerevisiae (strain ATCC 204508 / S288c) OX=559292 GN=COG8 PE=1 SV=1	COG8_YEAST	COG8	0	0	2	0	0	2	0	0	0	4
Cytochrome c oxidase assembly protein COX15 OS=Saccharomyces cerevisiae (strain ATCC 204508 / S288c) OX=559292 GN=COX15 PE=3 SV=1	COX15_YEAST	COX15	5	0	5	4	3	2	3	6	5	3
Dimethyladenosine transferase OS=Saccharomyces cerevisiae (strain ATCC 204508 / S288c) OX=559292 GN=DIM1 PE=3 SV=1	DIM1_YEAST	DIM1	2	3	3	2	0	4	0	2	2	2
Lactoylglutathione lyase OS=Saccharomyces cerevisiae (strain ATCC 204508 / S288c) OX=559292 GN=GLO1 PE=1 SV=1	LGUL_YEAST	GLO1	7	3	6	6	6	4	5	3	4	5
3'(2'),5'-bisphosphate nucleotidase OS=Saccharomyces cerevisiae (strain ATCC 204508 / S288c) OX=559292 GN=MET22 PE=1 SV=1	MET22_YEAST	MET22	7	3	6	8	2	8	4	0	3	4
Glutamine-dependent NAD(+) synthetase OS=Saccharomyces cerevisiae (strain ATCC 204508 / S288c) OX=559292 GN=QNS1 PE=1 SV=1	NADE_YEAST	QNS1	6	6	5	6	3	4	6	4	5	4
Proteasome subunit alpha type-5 OS=Saccharomyces cerevisiae (strain ATCC 204508 / S288c) OX=559292 GN=PUP2 PE=1 SV=2	PSA5_YEAST	PUP2	4	7	5	5	5	6	5	4	5	7
Respiratory supercomplex factor 2, mitochondrial OS=Saccharomyces cerevisiae (strain ATCC 204508 / S288c) OX=559292 GN=RCF2 PE=1 SV=1	RCF2_YEAST	RCF2	6	5	5	0	4	7	5	6	8	8
37S ribosomal protein MRP51, mitochondrial OS=Saccharomyces cerevisiae (strain ATCC 204508 / S288c) OX=559292 GN=MRP51 PE=1 SV=1	RT51_YEAST	MRP51	0	0	0	0	0	0	3	3	4	3
Ubiquitin-conjugating enzyme E2 1 OS=Saccharomyces cerevisiae (strain ATCC 204508 / S288c) OX=559292 GN=UBC1 PE=1 SV=1	UBC1_YEAST	UBC1	3	2	6	3	4	5	4	4	4	4
V-type proton ATPase subunit d OS=Saccharomyces cerevisiae (strain ATCC 204508 / S288c) OX=559292 GN=VMA6 PE=1 SV=2	VA0D_YEAST	VMA6	3	2	2	2	6	9	3	10	4	6
Vacuolar protein sorting-associated protein 17 OS=Saccharomyces cerevisiae (strain ATCC 204508 / S288c) OX=559292 GN=VPS17 PE=1 SV=2	VPS17_YEAST	VPS17	5	4	3	3	3	4	5	2	3	4
Telomere length regulator protein RIF1 OS=Saccharomyces cerevisiae (strain ATCC 204508 / S288c) OX=559292 GN=RIF1 PE=1 SV=3	REVERSE_RIF1_YEAST-DECOY	RIF1	2	0	0	0	0	0	0	0	0	0
3-hydroxyanthranilate 3,4-dioxygenase OS=Saccharomyces cerevisiae (strain ATCC 204508 / S288c) OX=559292 GN=BNA1 PE=1 SV=1	3HAO_YEAST	BNA1	0	4	2	4	2	5	5	2	3	6
ATPase family gene 2 protein OS=Saccharomyces cerevisiae (strain ATCC 204508 / S288c) OX=559292 GN=AFG2 PE=1 SV=1	AFG2_YEAST	AFG2	0	2	2	3	3	4	3	0	3	4
Dipeptidyl aminopeptidase B OS=Saccharomyces cerevisiae (strain ATCC 204508 / S288c) OX=559292 GN=DAP2 PE=1 SV=2	DAP2_YEAST	DAP2	2	3	2	3	2	0	0	3	0	0
Protein FMP27, mitochondrial OS=Saccharomyces cerevisiae (strain ATCC 204508 / S288c) OX=559292 GN=FMP27 PE=1 SV=1	FMP27_YEAST	FMP27	0	0	0	2	0	0	2	2	0	0
Glyoxylate reductase 1 OS=Saccharomyces cerevisiae (strain ATCC 204508 / S288c) OX=559292 GN=GOR1 PE=1 SV=1	GOR1_YEAST	GOR1	7	6	7	6	2	3	5	4	5	3
Kelch repeat-containing protein 3 OS=Saccharomyces cerevisiae (strain ATCC 204508 / S288c) OX=559292 GN=KEL3 PE=1 SV=1	KEL3_YEAST	KEL3	4	0	3	0	0	4	0	0	0	2
Pheromone-processing carboxypeptidase KEX1 OS=Saccharomyces cerevisiae (strain ATCC 204508 / S288c) OX=559292 GN=KEX1 PE=1 SV=1	KEX1_YEAST	KEX1	8	7	4	3	3	5	5	6	5	3
Nicotinate-nucleotide pyrophosphorylase [carboxylating] OS=Saccharomyces cerevisiae (strain ATCC 204508 / S288c) OX=559292 GN=BNA6 PE=1 SV=1	NADC_YEAST	BNA6	3	3	0	4	4	4	0	3	0	2
GTP-binding protein RHO3 OS=Saccharomyces cerevisiae (strain ATCC 204508 / S288c) OX=559292 GN=RHO3 PE=1 SV=2	RHO3_YEAST	RHO3	4	5	3	4	4	5	4	4	5	6
Translocation protein SEC62 OS=Saccharomyces cerevisiae (strain ATCC 204508 / S288c) OX=559292 GN=SEC62 PE=1 SV=2	SEC62_YEAST	SEC62	5	5	6	4	3	5	4	5	3	6
V-type proton ATPase subunit a, Golgi isoform OS=Saccharomyces cerevisiae (strain ATCC 204508 / S288c) OX=559292 GN=STV1 PE=1 SV=2	STV1_YEAST	STV1	4	3	3	3	0	6	4	2	4	3
Importin beta SMX1 OS=Saccharomyces cerevisiae (strain ATCC 204508 / S288c) OX=559292 GN=SXM1 PE=1 SV=1	SXM1_YEAST	SXM1	0	3	0	0	0	2	0	3	2	2
Phospholipid-transporting ATPase DNF2 OS=Saccharomyces cerevisiae (strain ATCC 204508 / S288c) OX=559292 GN=DNF2 PE=1 SV=1	ATC4_YEAST	DNF2	0	0	0	2	0	0	2	2	3	2
DNA-(apurinic or apyrimidinic site) lyase 1 OS=Saccharomyces cerevisiae (strain ATCC 204508 / S288c) OX=559292 GN=APN1 PE=1 SV=4	APN1_YEAST	APN1	4	4	3	6	4	7	3	0	2	2
Cell division control protein 53 OS=Saccharomyces cerevisiae (strain ATCC 204508 / S288c) OX=559292 GN=CDC53 PE=1 SV=1	CDC53_YEAST	CDC53	0	0	0	4	0	2	3	2	2	2
Probable glycosidase CRH2 OS=Saccharomyces cerevisiae (strain ATCC 204508 / S288c) OX=559292 GN=UTR2 PE=1 SV=3	CRH2_YEAST	UTR2	5	6	5	5	5	5	6	3	5	6
Very long-chain fatty acid transport protein OS=Saccharomyces cerevisiae (strain ATCC 204508 / S288c) OX=559292 GN=FAT1 PE=1 SV=2	FAT1_YEAST	FAT1	2	4	5	5	2	5	3	5	3	2
Imitation switch two complex protein 1 OS=Saccharomyces cerevisiae (strain ATCC 204508 / S288c) OX=559292 GN=ITC1 PE=1 SV=1	ITC1_YEAST	ITC1	2	0	3	4	3	2	4	3	0	0
WD repeat-containing protein JIP5 OS=Saccharomyces cerevisiae (strain ATCC 204508 / S288c) OX=559292 GN=JIP5 PE=1 SV=2	JIP5_YEAST	JIP5	4	5	2	5	3	2	3	4	3	5
KRR1 small subunit processome component OS=Saccharomyces cerevisiae (strain ATCC 204508 / S288c) OX=559292 GN=KRR1 PE=1 SV=1	KRR1_YEAST	KRR1	0	2	3	0	5	2	3	0	2	0
Ribosome biogenesis protein NSA1 OS=Saccharomyces cerevisiae (strain ATCC 204508 / S288c) OX=559292 GN=NSA1 PE=1 SV=1	NSA1_YEAST	NSA1	5	2	4	5	3	5	5	3	2	4
Serine/threonine-protein kinase RCK2 OS=Saccharomyces cerevisiae (strain ATCC 204508 / S288c) OX=559292 GN=RCK2 PE=1 SV=3	RCK2_YEAST	RCK2	5	3	3	3	4	5	0	3	5	6
ATP-dependent rRNA helicase RRP3 OS=Saccharomyces cerevisiae (strain ATCC 204508 / S288c) OX=559292 GN=RRP3 PE=1 SV=2	RRP3_YEAST	RRP3	3	4	0	3	5	4	0	2	3	4
SMY2 homolog 2 OS=Saccharomyces cerevisiae (strain ATCC 204508 / S288c) OX=559292 GN=SYH1 PE=1 SV=1	SYH1_YEAST	SYH1	2	2	2	3	0	3	2	3	3	0
Multifunctional methyltransferase subunit TRM112 OS=Saccharomyces cerevisiae (strain ATCC 204508 / S288c) OX=559292 GN=TRM112 PE=1 SV=1	TR112_YEAST	TRM112	6	8	7	9	7	0	7	6	6	9
UPF0743 protein YCR087C-A OS=Saccharomyces cerevisiae (strain ATCC 204508 / S288c) OX=559292 GN=YCR087C-A PE=1 SV=1	YC16_YEAST	YCR087C-A	8	7	6	8	7	6	4	4	6	5
Lysophospholipid acyltransferase OS=Saccharomyces cerevisiae (strain ATCC 204508 / S288c) OX=559292 GN=ALE1 PE=1 SV=1	ALE1_YEAST	ALE1	2	2	2	3	4	3	0	3	4	2
L-asparaginase 1 OS=Saccharomyces cerevisiae (strain ATCC 204508 / S288c) OX=559292 GN=ASP1 PE=1 SV=1	ASPG1_YEAST	ASP1	3	4	4	4	4	7	7	5	7	7
Phosphatidate cytidylyltransferase OS=Saccharomyces cerevisiae (strain ATCC 204508 / S288c) OX=559292 GN=CDS1 PE=1 SV=1	CDS1_YEAST	CDS1	5	3	2	6	6	3	3	6	4	4
Glutathione S-transferase 1 OS=Saccharomyces cerevisiae (strain ATCC 204508 / S288c) OX=559292 GN=GTT1 PE=1 SV=1	GST1_YEAST	GTT1	5	5	5	6	4	3	4	5	5	4
MAP kinase kinase kinase SSK2 OS=Saccharomyces cerevisiae (strain ATCC 204508 / S288c) OX=559292 GN=SSK2 PE=1 SV=1	SSK2_YEAST	SSK2	0	0	0	0	0	0	3	0	0	0
Ubiquitin fusion degradation protein 4 OS=Saccharomyces cerevisiae (strain ATCC 204508 / S288c) OX=559292 GN=UFD4 PE=1 SV=1	UFD4_YEAST	UFD4	2	3	3	3	0	4	2	3	4	3
Probable di- and tripeptidase DUG2 OS=Saccharomyces cerevisiae (strain ATCC 204508 / S288c) OX=559292 GN=DUG2 PE=1 SV=1	DUG2_YEAST	DUG2	5	0	2	0	0	3	3	3	3	0
Inactive diphosphatase DCS2 OS=Saccharomyces cerevisiae (strain ATCC 204508 / S288c) OX=559292 GN=DCS2 PE=1 SV=3	DCS2_YEAST	DCS2	4	4	6	4	6	4	4	3	5	2
ER-derived vesicles protein ERV46 OS=Saccharomyces cerevisiae (strain ATCC 204508 / S288c) OX=559292 GN=ERV46 PE=1 SV=2	ERV46_YEAST	ERV46	4	6	4	5	7	4	5	7	8	5
RNA polymerase-associated protein LEO1 OS=Saccharomyces cerevisiae (strain ATCC 204508 / S288c) OX=559292 GN=LEO1 PE=1 SV=1	LEO1_YEAST	LEO1	3	0	2	4	3	4	4	7	3	6
Alpha-1,3-mannosyltransferase MNN1 OS=Saccharomyces cerevisiae (strain ATCC 204508 / S288c) OX=559292 GN=MNN1 PE=1 SV=1	MNN1_YEAST	MNN1	2	3	2	4	0	5	5	0	2	4
Nucleoporin NIC96 OS=Saccharomyces cerevisiae (strain ATCC 204508 / S288c) OX=559292 GN=NIC96 PE=1 SV=2	NIC96_YEAST	NIC96	3	0	4	4	0	6	0	2	3	5
Proteasome subunit beta type-7 OS=Saccharomyces cerevisiae (strain ATCC 204508 / S288c) OX=559292 GN=PRE4 PE=1 SV=1	PSB7_YEAST	PRE4	6	6	5	5	4	8	4	4	4	7
Protein SSO1 OS=Saccharomyces cerevisiae (strain ATCC 204508 / S288c) OX=559292 GN=SSO1 PE=1 SV=2	SSO1_YEAST	SSO1	5	2	5	5	6	6	6	5	5	3
A-factor-processing enzyme OS=Saccharomyces cerevisiae (strain ATCC 204508 / S288c) OX=559292 GN=STE23 PE=1 SV=2	STE23_YEAST	STE23	2	0	2	3	2	3	2	3	0	2
U3 small nucleolar RNA-associated protein 8 OS=Saccharomyces cerevisiae (strain ATCC 204508 / S288c) OX=559292 GN=UTP8 PE=1 SV=1	UTP8_YEAST	UTP8	2	2	2	2	3	0	4	3	3	3
Cell wall protein YJL171C OS=Saccharomyces cerevisiae (strain ATCC 204508 / S288c) OX=559292 GN=YJL171C PE=1 SV=2	YJR1_YEAST	YJL171C	4	4	4	4	5	8	6	3	4	4
ATP-dependent permease PDR15 OS=Saccharomyces cerevisiae (strain ATCC 204508 / S288c) OX=559292 GN=PDR15 PE=1 SV=1	PDR15_YEAST	PDR15	3	3	5	0	3	6	3	4	4	3
Sterol-4-alpha-carboxylate 3-dehydrogenase, decarboxylating OS=Saccharomyces cerevisiae (strain ATCC 204508 / S288c) OX=559292 GN=ERG26 PE=1 SV=1	ERG26_YEAST	ERG26	0	2	2	3	2	3	0	0	4	0
Ferulic acid decarboxylase 1 OS=Saccharomyces cerevisiae (strain ATCC 204508 / S288c) OX=559292 GN=FDC1 PE=1 SV=1	FDC1_YEAST	FDC1	2	4	4	0	3	0	0	0	0	0
Nucleoporin NUP60 OS=Saccharomyces cerevisiae (strain ATCC 204508 / S288c) OX=559292 GN=NUP60 PE=1 SV=1	NUP60_YEAST	NUP60	2	3	4	3	2	5	3	3	3	3
Mitochondrial oxaloacetate transport protein OS=Saccharomyces cerevisiae (strain ATCC 204508 / S288c) OX=559292 GN=OAC1 PE=1 SV=1	OAC1_YEAST	OAC1	7	2	7	5	5	6	3	4	3	5
Inorganic phosphate transporter PHO86 OS=Saccharomyces cerevisiae (strain ATCC 204508 / S288c) OX=559292 GN=PHO86 PE=1 SV=1	PHO86_YEAST	PHO86	3	4	4	5	6	6	3	3	4	4
Superoxide dismutase [Mn], mitochondrial OS=Saccharomyces cerevisiae (strain ATCC 204508 / S288c) OX=559292 GN=SOD2 PE=1 SV=1	SODM_YEAST	SOD2	6	3	6	6	6	5	5	6	5	5
Ubiquitin carboxyl-terminal hydrolase 2 OS=Saccharomyces cerevisiae (strain ATCC 204508 / S288c) OX=559292 GN=UBP2 PE=1 SV=2	UBP2_YEAST	UBP2	2	0	2	0	3	2	0	2	4	0
Uncharacterized protein YCR016W OS=Saccharomyces cerevisiae (strain ATCC 204508 / S288c) OX=559292 GN=YCR016W PE=1 SV=2	YCQ6_YEAST	YCR016W	4	3	4	5	4	4	4	2	2	2
Endoplasmic reticulum transmembrane protein 1 OS=Saccharomyces cerevisiae (strain ATCC 204508 / S288c) OX=559292 GN=YET1 PE=1 SV=2	YET1_YEAST	YET1	7	4	3	3	3	4	5	5	5	4
Uncharacterized RNA-binding protein YGR250C OS=Saccharomyces cerevisiae (strain ATCC 204508 / S288c) OX=559292 GN=YGR250C PE=1 SV=1	YG5B_YEAST	YGR250C	3	3	3	3	0	0	2	2	0	2
Arginine--tRNA ligase, mitochondrial OS=Saccharomyces cerevisiae (strain ATCC 204508 / S288c) OX=559292 GN=MSR1 PE=3 SV=3	SYRM_YEAST	MSR1	4	3	0	3	0	3	0	0	2	4
Probable ATP-dependent permease OS=Saccharomyces cerevisiae (strain ATCC 204508 / S288c) OX=559292 GN=ADP1 PE=1 SV=2	ADP1_YEAST	ADP1	5	3	3	6	0	6	3	6	4	5
Probable metalloprotease ARX1 OS=Saccharomyces cerevisiae (strain ATCC 204508 / S288c) OX=559292 GN=ARX1 PE=1 SV=1	ARX1_YEAST	ARX1	3	3	4	3	0	4	4	5	5	5
ATPase inhibitor, mitochondrial OS=Saccharomyces cerevisiae (strain ATCC 204508 / S288c) OX=559292 GN=INH1 PE=1 SV=2	ATIF_YEAST	INH1	6	6	4	5	5	5	5	6	5	4
10 kDa heat shock protein, mitochondrial OS=Saccharomyces cerevisiae (strain ATCC 204508 / S288c) OX=559292 GN=HSP10 PE=1 SV=1	CH10_YEAST	HSP10	6	3	4	3	6	8	7	4	7	8
Elongation of fatty acids protein 3 OS=Saccharomyces cerevisiae (strain ATCC 204508 / S288c) OX=559292 GN=ELO3 PE=1 SV=1	ELO3_YEAST	ELO3	5	7	5	5	7	4	8	7	4	3
ER-derived vesicles protein ERV29 OS=Saccharomyces cerevisiae (strain ATCC 204508 / S288c) OX=559292 GN=ERV29 PE=1 SV=1	ERV29_YEAST	ERV29	6	5	4	6	7	4	5	4	3	6
Family of serine hydrolases 3 OS=Saccharomyces cerevisiae (strain ATCC 204508 / S288c) OX=559292 GN=FSH3 PE=2 SV=1	FSH3_YEAST	FSH3	6	5	4	3	6	3	6	6	4	3
Glycerol 2-dehydrogenase (NADP(+)) OS=Saccharomyces cerevisiae (strain ATCC 204508 / S288c) OX=559292 GN=GCY1 PE=1 SV=1	GCY1_YEAST	GCY1	5	3	3	4	3	3	0	3	4	4
Inner nuclear membrane protein HEH2 OS=Saccharomyces cerevisiae (strain ATCC 204508 / S288c) OX=559292 GN=HEH2 PE=1 SV=1	HEH2_YEAST	HEH2	3	0	3	0	2	0	0	2	3	0
5-aminolevulinate synthase, mitochondrial OS=Saccharomyces cerevisiae (strain ATCC 204508 / S288c) OX=559292 GN=HEM1 PE=1 SV=1	HEM1_YEAST	HEM1	0	3	3	6	2	4	0	2	3	4
20S-pre-rRNA D-site endonuclease NOB1 OS=Saccharomyces cerevisiae (strain ATCC 204508 / S288c) OX=559292 GN=NOB1 PE=1 SV=1	NOB1_YEAST	NOB1	2	0	3	3	3	5	4	3	0	3
Ribosome biogenesis protein NOP53 OS=Saccharomyces cerevisiae (strain ATCC 204508 / S288c) OX=559292 GN=NOP53 PE=1 SV=1	NOP53_YEAST	NOP53	2	0	3	2	2	0	2	5	2	0
Protein transport protein SEC9 OS=Saccharomyces cerevisiae (strain ATCC 204508 / S288c) OX=559292 GN=SEC9 PE=1 SV=1	SEC9_YEAST	SEC9	0	0	0	2	0	0	0	0	2	2
Protein STE12 OS=Saccharomyces cerevisiae (strain ATCC 204508 / S288c) OX=559292 GN=STE12 PE=1 SV=1	STE12_YEAST	STE12	0	0	3	3	3	0	3	4	3	2
tRNA (guanine-N(7)-)-methyltransferase OS=Saccharomyces cerevisiae (strain ATCC 204508 / S288c) OX=559292 GN=TRM8 PE=1 SV=1	TRMB_YEAST	TRM8	3	3	0	4	0	4	2	2	2	4
Cluster of VPS10 homolog 2 OS=Saccharomyces cerevisiae (strain ATCC 204508 / S288c) OX=559292 GN=VTH2 PE=1 SV=1 (VTH2_YEAST)	VTH2_YEAST	VTH2	2	0	0	4	0	0	0	3	0	2
Transaminated amino acid decarboxylase OS=Saccharomyces cerevisiae (strain ATCC 204508 / S288c) OX=559292 GN=ARO10 PE=1 SV=1	ARO10_YEAST	ARO10	2	3	4	2	2	6	0	0	4	3
Cytochrome c1, heme protein, mitochondrial OS=Saccharomyces cerevisiae (strain ATCC 204508 / S288c) OX=559292 GN=CYT1 PE=1 SV=1	CY1_YEAST	CYT1	6	6	7	6	4	4	5	6	5	5
Probable dipeptidyl peptidase 3 OS=Saccharomyces cerevisiae (strain ATCC 204508 / S288c) OX=559292 GN=YOL057W PE=1 SV=1	DPP3_YEAST	YOL057W	3	2	3	4	2	4	4	2	4	3
Protein-lysine N-methyltransferase EFM1 OS=Saccharomyces cerevisiae (strain ATCC 204508 / S288c) OX=559292 GN=EFM1 PE=1 SV=1	EFM1_YEAST	EFM1	2	2	2	2	4	3	2	3	3	4
ER membrane protein complex subunit 2 OS=Saccharomyces cerevisiae (strain ATCC 204508 / S288c) OX=559292 GN=EMC2 PE=1 SV=1	EMC2_YEAST	EMC2	3	2	3	3	3	4	6	6	5	3
FKBP12-associated protein 1 OS=Saccharomyces cerevisiae (strain ATCC 204508 / S288c) OX=559292 GN=FAP1 PE=1 SV=1	FAP1_YEAST	FAP1	3	2	4	0	0	0	0	0	2	3
DNA-binding protein RAP1 OS=Saccharomyces cerevisiae (strain ATCC 204508 / S288c) OX=559292 GN=RAP1 PE=1 SV=2	RAP1_YEAST	RAP1	3	2	4	3	2	6	0	2	2	3
SIT4-associating protein SAP185 OS=Saccharomyces cerevisiae (strain ATCC 204508 / S288c) OX=559292 GN=SAP185 PE=1 SV=1	SA185_YEAST	SAP185	3	4	4	2	5	4	2	4	3	2
E3 ubiquitin-protein ligase UBR1 OS=Saccharomyces cerevisiae (strain ATCC 204508 / S288c) OX=559292 GN=UBR1 PE=1 SV=1	UBR1_YEAST	UBR1	0	2	0	3	0	0	0	0	0	3
Bromodomain-containing factor 1 OS=Saccharomyces cerevisiae (strain ATCC 204508 / S288c) OX=559292 GN=BDF1 PE=1 SV=3	BDF1_YEAST	BDF1	2	0	3	3	2	0	0	2	0	2
Adenine phosphoribosyltransferase 1 OS=Saccharomyces cerevisiae (strain ATCC 204508 / S288c) OX=559292 GN=APT1 PE=1 SV=3	APT1_YEAST	APT1	2	3	2	5	3	3	4	5	3	4
Peroxisomal-coenzyme A synthetase OS=Saccharomyces cerevisiae (strain ATCC 204508 / S288c) OX=559292 GN=PCS60 PE=1 SV=1	FAT2_YEAST	PCS60	4	5	5	7	3	4	4	3	4	4
S-methyl-5'-thioadenosine phosphorylase OS=Saccharomyces cerevisiae (strain ATCC 204508 / S288c) OX=559292 GN=MEU1 PE=1 SV=1	MTAP_YEAST	MEU1	4	5	6	4	4	6	3	3	3	5
Nicotinamide/nicotinic acid mononucleotide adenylyltransferase 1 OS=Saccharomyces cerevisiae (strain ATCC 204508 / S288c) OX=559292 GN=NMA1 PE=1 SV=1	NMA1_YEAST	NMA1	4	5	4	4	6	6	5	6	3	6
Choline-phosphate cytidylyltransferase OS=Saccharomyces cerevisiae (strain ATCC 204508 / S288c) OX=559292 GN=PCT1 PE=1 SV=2	PCY1_YEAST	PCT1	8	4	9	0	0	2	6	0	0	0
Serine/threonine-protein phosphatase 4 regulatory subunit 3 OS=Saccharomyces cerevisiae (strain ATCC 204508 / S288c) OX=559292 GN=PSY2 PE=1 SV=1	PP4R3_YEAST	PSY2	3	0	0	2	0	4	4	3	2	2
GRIP domain-containing protein RUD3 OS=Saccharomyces cerevisiae (strain ATCC 204508 / S288c) OX=559292 GN=RUD3 PE=1 SV=1	RUD3_YEAST	RUD3	2	2	2	2	0	0	2	3	0	2
RNA polymerase II transcriptional coactivator SUB1 OS=Saccharomyces cerevisiae (strain ATCC 204508 / S288c) OX=559292 GN=SUB1 PE=1 SV=1	SUB1_YEAST	SUB1	5	4	6	3	5	7	2	4	4	2
Vacuolar protein sorting-associated protein 21 OS=Saccharomyces cerevisiae (strain ATCC 204508 / S288c) OX=559292 GN=VPS21 PE=1 SV=1	VPS21_YEAST	VPS21	4	4	4	4	3	6	0	4	4	4
Uncharacterized protein YGR266W OS=Saccharomyces cerevisiae (strain ATCC 204508 / S288c) OX=559292 GN=YGR266W PE=1 SV=1	YG5L_YEAST	YGR266W	2	2	0	0	3	2	2	0	2	3
Mitochondrial glycine transporter YMC1 OS=Saccharomyces cerevisiae (strain ATCC 204508 / S288c) OX=559292 GN=YMC1 PE=1 SV=2	YMC1_YEAST	YMC1	5	5	3	5	7	2	3	4	4	4
UPF0659 protein YMR090W OS=Saccharomyces cerevisiae (strain ATCC 204508 / S288c) OX=559292 GN=YMR090W PE=1 SV=1	YMY0_YEAST	YMR090W	4	2	7	3	2	0	4	6	5	4
GTP-binding protein YPT7 OS=Saccharomyces cerevisiae (strain ATCC 204508 / S288c) OX=559292 GN=YPT7 PE=1 SV=1	YPT7_YEAST	YPT7	3	5	3	8	6	6	6	5	4	6
Coenzyme A biosynthesis protein 3 OS=Saccharomyces cerevisiae (strain ATCC 204508 / S288c) OX=559292 GN=CAB3 PE=1 SV=1	CAB3_YEAST	CAB3	2	2	2	2	0	2	2	0	2	0
Proteasome subunit beta type-3 OS=Saccharomyces cerevisiae (strain ATCC 204508 / S288c) OX=559292 GN=PUP3 PE=1 SV=1	PSB3_YEAST	PUP3	6	5	0	6	6	4	0	5	5	6
ATP-dependent RNA helicase DBP1 OS=Saccharomyces cerevisiae (strain ATCC 204508 / S288c) OX=559292 GN=DBP1 PE=1 SV=2	DBP1_YEAST	DBP1	6	7	4	7	6	8	7	6	8	6
Protein AIM2 OS=Saccharomyces cerevisiae (strain ATCC 204508 / S288c) OX=559292 GN=AIM2 PE=1 SV=1	AIM2_YEAST	AIM2	4	3	5	5	3	5	0	4	3	3
Chitin biosynthesis protein CHS5 OS=Saccharomyces cerevisiae (strain ATCC 204508 / S288c) OX=559292 GN=CHS5 PE=1 SV=1	CHS5_YEAST	CHS5	6	4	7	4	4	6	5	5	3	3
ATP-dependent RNA helicase DBP7 OS=Saccharomyces cerevisiae (strain ATCC 204508 / S288c) OX=559292 GN=DBP7 PE=1 SV=1	DBP7_YEAST	DBP7	2	3	3	4	5	3	0	3	4	4
Protein ECM21 OS=Saccharomyces cerevisiae (strain ATCC 204508 / S288c) OX=559292 GN=ECM21 PE=1 SV=2	ECM21_YEAST	ECM21	3	2	2	2	3	3	3	2	3	0
Essential nuclear protein 1 OS=Saccharomyces cerevisiae (strain ATCC 204508 / S288c) OX=559292 GN=ENP1 PE=1 SV=1	ENP1_YEAST	ENP1	6	5	4	6	5	7	3	4	5	6
3-hydroxy-3-methylglutaryl-coenzyme A reductase 1 OS=Saccharomyces cerevisiae (strain ATCC 204508 / S288c) OX=559292 GN=HMG1 PE=1 SV=1	HMDH1_YEAST	HMG1	0	0	3	2	0	2	5	4	4	3
Inosine triphosphate pyrophosphatase OS=Saccharomyces cerevisiae (strain ATCC 204508 / S288c) OX=559292 GN=HAM1 PE=1 SV=1	ITPA_YEAST	HAM1	2	3	3	2	4	6	6	4	2	4
Protein MAK16 OS=Saccharomyces cerevisiae (strain ATCC 204508 / S288c) OX=559292 GN=MAK16 PE=1 SV=2	MAK16_YEAST	MAK16	6	4	5	4	3	3	5	4	3	6
Nucleolar complex-associated protein 3 OS=Saccharomyces cerevisiae (strain ATCC 204508 / S288c) OX=559292 GN=NOC3 PE=1 SV=1	NOC3_YEAST	NOC3	0	2	3	3	2	0	0	2	3	2
Regulation of enolase protein 1 OS=Saccharomyces cerevisiae (strain ATCC 204508 / S288c) OX=559292 GN=REE1 PE=1 SV=1	REE1_YEAST	REE1	2	2	10	4	3	5	0	0	0	3
DNA-directed RNA polymerase III subunit RPC1 OS=Saccharomyces cerevisiae (strain ATCC 204508 / S288c) OX=559292 GN=RPO31 PE=1 SV=1	RPC1_YEAST	RPO31	0	3	2	0	0	2	0	0	5	3
26S proteasome regulatory subunit RPN10 OS=Saccharomyces cerevisiae (strain ATCC 204508 / S288c) OX=559292 GN=RPN10 PE=1 SV=3	RPN10_YEAST	RPN10	5	4	5	5	4	5	6	7	6	5
Ribosomal RNA-processing protein 9 OS=Saccharomyces cerevisiae (strain ATCC 204508 / S288c) OX=559292 GN=RRP9 PE=1 SV=1	RRP9_YEAST	RRP9	3	2	5	3	3	0	0	0	0	2
Dilute domain-containing protein YPR089W OS=Saccharomyces cerevisiae (strain ATCC 204508 / S288c) OX=559292 GN=YPR089W PE=1 SV=2	YP089_YEAST	YPR089W	4	3	4	2	0	3	3	3	4	0
ATP-dependent permease PDR10 OS=Saccharomyces cerevisiae (strain ATCC 204508 / S288c) OX=559292 GN=PDR10 PE=3 SV=1	PDR10_YEAST	PDR10	2	0	3	2	0	2	3	3	3	3
Histone H2A.Z-specific chaperone CHZ1 OS=Saccharomyces cerevisiae (strain ATCC 204508 / S288c) OX=559292 GN=CHZ1 PE=1 SV=2	CHZ1_YEAST	CHZ1	2	4	5	4	3	7	0	3	5	4
Elongation factor 1 alpha-like protein OS=Saccharomyces cerevisiae (strain ATCC 204508 / S288c) OX=559292 GN=HBS1 PE=1 SV=2	HBS1_YEAST	HBS1	4	3	4	3	0	4	3	3	3	3
Eukaryotic translation initiation factor 6 OS=Saccharomyces cerevisiae (strain ATCC 204508 / S288c) OX=559292 GN=TIF6 PE=1 SV=1	IF6_YEAST	TIF6	4	6	5	5	6	6	6	6	5	7
NAD-dependent malic enzyme, mitochondrial OS=Saccharomyces cerevisiae (strain ATCC 204508 / S288c) OX=559292 GN=MAE1 PE=1 SV=1	MAOM_YEAST	MAE1	2	0	2	5	5	3	6	4	0	5
54S ribosomal protein L12, mitochondrial OS=Saccharomyces cerevisiae (strain ATCC 204508 / S288c) OX=559292 GN=MNP1 PE=1 SV=1	MNP1_YEAST	MNP1	0	6	3	6	3	6	3	6	3	7
Rotenone-insensitive NADH-ubiquinone oxidoreductase, mitochondrial OS=Saccharomyces cerevisiae (strain ATCC 204508 / S288c) OX=559292 GN=NDI1 PE=1 SV=1	NDI1_YEAST	NDI1	0	0	0	0	3	2	2	0	3	4
Ubiquitin carboxyl-terminal hydrolase 1 OS=Saccharomyces cerevisiae (strain ATCC 204508 / S288c) OX=559292 GN=UBP1 PE=1 SV=2	UBP1_YEAST	UBP1	3	4	3	5	0	4	3	3	2	3
PX domain-containing protein YPR097W OS=Saccharomyces cerevisiae (strain ATCC 204508 / S288c) OX=559292 GN=YPR097W PE=1 SV=2	YP097_YEAST	YPR097W	3	2	0	3	0	3	0	0	0	3
Uncharacterized protein YMR295C OS=Saccharomyces cerevisiae (strain ATCC 204508 / S288c) OX=559292 GN=YMR295C PE=1 SV=1	YM8V_YEAST	YMR295C	0	5	0	7	4	7	3	4	6	8
Suppressor of lethality of KEX2 GAS1 double null mutant protein 1 OS=Saccharomyces cerevisiae (strain ATCC 204508 / S288c) OX=559292 GN=SKG1 PE=1 SV=2	SKG1_YEAST	SKG1	0	0	0	0	0	2	0	0	3	0
Actin-related protein 4 OS=Saccharomyces cerevisiae (strain ATCC 204508 / S288c) OX=559292 GN=ARP4 PE=1 SV=1	ARP4_YEAST	ARP4	0	2	2	4	3	0	3	3	2	0
Activator of stress genes 1 OS=Saccharomyces cerevisiae (strain ATCC 204508 / S288c) OX=559292 GN=ASG1 PE=1 SV=1	ASG1_YEAST	ASG1	0	2	0	2	3	0	2	4	0	0
Cap-associated protein CAF20 OS=Saccharomyces cerevisiae (strain ATCC 204508 / S288c) OX=559292 GN=CAF20 PE=1 SV=2	CAF20_YEAST	CAF20	5	5	5	6	5	5	5	5	6	6
S-(hydroxymethyl)glutathione dehydrogenase OS=Saccharomyces cerevisiae (strain ATCC 204508 / S288c) OX=559292 GN=SFA1 PE=1 SV=1	FADH_YEAST	SFA1	3	3	5	5	5	6	3	4	4	6
Peptidyl-prolyl cis-trans isomerase FPR2 OS=Saccharomyces cerevisiae (strain ATCC 204508 / S288c) OX=559292 GN=FPR2 PE=1 SV=1	FKBP2_YEAST	FPR2	7	5	6	7	5	4	5	5	3	5
THO complex subunit HPR1 OS=Saccharomyces cerevisiae (strain ATCC 204508 / S288c) OX=559292 GN=HPR1 PE=1 SV=2	HPR1_YEAST	HPR1	2	2	0	0	2	3	0	3	0	4
Inhibitory regulator protein IRA2 OS=Saccharomyces cerevisiae (strain ATCC 204508 / S288c) OX=559292 GN=IRA2 PE=1 SV=2	IRA2_YEAST	IRA2	0	0	0	0	0	0	0	0	0	2
Uridylate kinase OS=Saccharomyces cerevisiae (strain ATCC 204508 / S288c) OX=559292 GN=URA6 PE=1 SV=1	KCY_YEAST	URA6	4	5	6	3	7	7	6	5	4	2
Sphingosine N-acyltransferase LAC1 OS=Saccharomyces cerevisiae (strain ATCC 204508 / S288c) OX=559292 GN=LAC1 PE=1 SV=2	LAC1_YEAST	LAC1	6	6	7	6	7	3	5	3	3	2
Prohibitin-2 OS=Saccharomyces cerevisiae (strain ATCC 204508 / S288c) OX=559292 GN=PHB2 PE=1 SV=2	PHB2_YEAST	PHB2	3	4	2	3	2	4	0	0	0	5
60S ribosomal protein L42-A OS=Saccharomyces cerevisiae (strain ATCC 204508 / S288c) OX=559292 GN=RPL42A PE=1 SV=1	RL44A_YEAST	RPL42A	5	5	6	4	6	5	5	4	4	3
UBX domain-containing protein 3 OS=Saccharomyces cerevisiae (strain ATCC 204508 / S288c) OX=559292 GN=UBX3 PE=1 SV=1	UBX3_YEAST	UBX3	4	4	4	3	4	4	3	3	6	2
Putative zinc metalloproteinase YIL108W OS=Saccharomyces cerevisiae (strain ATCC 204508 / S288c) OX=559292 GN=YIL108W PE=1 SV=1	YIK8_YEAST	YIL108W	2	0	4	6	0	5	2	3	4	4
Adenylyl-sulfate kinase OS=Saccharomyces cerevisiae (strain ATCC 204508 / S288c) OX=559292 GN=MET14 PE=1 SV=1	KAPS_YEAST	MET14	3	3	4	4	4	2	2	3	3	2
Adaptin medium chain homolog APM2 OS=Saccharomyces cerevisiae (strain ATCC 204508 / S288c) OX=559292 GN=APM2 PE=1 SV=1	APM2_YEAST	APM2	0	0	2	0	0	0	0	0	0	0
GTP cyclohydrolase 1 OS=Saccharomyces cerevisiae (strain ATCC 204508 / S288c) OX=559292 GN=FOL2 PE=1 SV=1	GCH1_YEAST	FOL2	5	5	7	5	6	0	4	4	4	3
Increased sodium tolerance protein 2 OS=Saccharomyces cerevisiae (strain ATCC 204508 / S288c) OX=559292 GN=IST2 PE=1 SV=2	IST2_YEAST	IST2	3	2	3	3	4	8	2	3	4	5
Ribose-phosphate pyrophosphokinase 1 OS=Saccharomyces cerevisiae (strain ATCC 204508 / S288c) OX=559292 GN=PRS1 PE=1 SV=1	KPR1_YEAST	PRS1	4	5	4	5	3	4	4	7	2	4
Monoglyceride lipase OS=Saccharomyces cerevisiae (strain ATCC 204508 / S288c) OX=559292 GN=YJU3 PE=1 SV=2	MGLL_YEAST	YJU3	4	4	5	5	3	5	4	4	2	3
Protein MKT1 OS=Saccharomyces cerevisiae (strain ATCC 204508 / S288c) OX=559292 GN=MKT1 PE=1 SV=2	MKT1_YEAST	MKT1	0	2	0	0	0	2	4	7	2	0
NifU-like protein, mitochondrial OS=Saccharomyces cerevisiae (strain ATCC 204508 / S288c) OX=559292 GN=NFU1 PE=1 SV=2	NFU1_YEAST	NFU1	2	3	5	2	0	2	0	3	3	3
Nucleoporin NUP157 OS=Saccharomyces cerevisiae (strain ATCC 204508 / S288c) OX=559292 GN=NUP157 PE=1 SV=1	NU157_YEAST	NUP157	3	6	3	0	0	0	0	7	4	3
Nucleoporin NUP57 OS=Saccharomyces cerevisiae (strain ATCC 204508 / S288c) OX=559292 GN=NUP57 PE=1 SV=1	NUP57_YEAST	NUP57	3	4	5	4	3	8	3	2	2	7
26S proteasome regulatory subunit RPN6 OS=Saccharomyces cerevisiae (strain ATCC 204508 / S288c) OX=559292 GN=RPN6 PE=1 SV=3	RPN6_YEAST	RPN6	3	2	3	4	3	2	5	4	2	3
Protein SDA1 OS=Saccharomyces cerevisiae (strain ATCC 204508 / S288c) OX=559292 GN=SDA1 PE=1 SV=1	SDA1_YEAST	SDA1	2	0	4	4	0	2	2	0	0	0
Ubiquitin fusion degradation protein 1 OS=Saccharomyces cerevisiae (strain ATCC 204508 / S288c) OX=559292 GN=UFD1 PE=1 SV=1	UFD1_YEAST	UFD1	4	3	4	0	0	5	4	3	4	3
Mitochondrial escape protein 2 OS=Saccharomyces cerevisiae (strain ATCC 204508 / S288c) OX=559292 GN=YME2 PE=1 SV=1	YME2_YEAST	YME2	2	0	0	4	2	2	0	0	0	0
rRNA-processing protein EFG1 OS=Saccharomyces cerevisiae (strain ATCC 204508 / S288c) OX=559292 GN=EFG1 PE=1 SV=2	EFG1P_YEAST	EFG1	3	3	3	3	0	2	0	4	4	3
Transcriptional activator HAA1 OS=Saccharomyces cerevisiae (strain ATCC 204508 / S288c) OX=559292 GN=HAA1 PE=1 SV=1	HAA1_YEAST	HAA1	3	0	3	0	0	3	0	0	0	0
Histone-lysine N-methyltransferase, H3 lysine-4 specific OS=Saccharomyces cerevisiae (strain ATCC 204508 / S288c) OX=559292 GN=SET1 PE=1 SV=1	REVERSE_SET1_YEAST-DECOY	SET1	0	2	0	0	0	0	0	0	0	0
Glucose-repressible alcohol dehydrogenase transcriptional effector OS=Saccharomyces cerevisiae (strain ATCC 204508 / S288c) OX=559292 GN=CCR4 PE=1 SV=2	CCR4_YEAST	CCR4	3	2	3	3	0	4	3	3	0	3
Chorismate mutase OS=Saccharomyces cerevisiae (strain ATCC 204508 / S288c) OX=559292 GN=ARO7 PE=1 SV=1	CHMU_YEAST	ARO7	2	0	2	3	3	4	5	4	7	4
Chitin synthase 3 OS=Saccharomyces cerevisiae (strain ATCC 204508 / S288c) OX=559292 GN=CHS3 PE=1 SV=3	CHS3_YEAST	CHS3	0	3	0	3	0	3	2	2	4	2
Uroporphyrinogen decarboxylase OS=Saccharomyces cerevisiae (strain ATCC 204508 / S288c) OX=559292 GN=HEM12 PE=1 SV=1	DCUP_YEAST	HEM12	0	2	0	3	0	2	4	2	2	4
NADPH-dependent methylglyoxal reductase GRE2 OS=Saccharomyces cerevisiae (strain ATCC 204508 / S288c) OX=559292 GN=GRE2 PE=1 SV=1	GRE2_YEAST	GRE2	7	3	3	4	3	4	3	3	2	2
DNA replication licensing factor MCM7 OS=Saccharomyces cerevisiae (strain ATCC 204508 / S288c) OX=559292 GN=MCM7 PE=1 SV=4	MCM7_YEAST	MCM7	0	3	3	2	0	0	0	2	0	0
Mediator of RNA polymerase II transcription subunit 15 OS=Saccharomyces cerevisiae (strain ATCC 204508 / S288c) OX=559292 GN=GAL11 PE=1 SV=3	MED15_YEAST	GAL11	0	0	0	0	2	0	0	0	0	0
Dynamin-like GTPase MGM1, mitochondrial OS=Saccharomyces cerevisiae (strain ATCC 204508 / S288c) OX=559292 GN=MGM1 PE=1 SV=3	MGM1_YEAST	MGM1	0	3	0	0	0	0	0	4	0	0
Ribosome biogenesis protein RPF2 OS=Saccharomyces cerevisiae (strain ATCC 204508 / S288c) OX=559292 GN=RPF2 PE=1 SV=1	RPF2_YEAST	RPF2	4	2	3	4	3	2	3	3	4	4
NET1-associated nuclear protein 1 OS=Saccharomyces cerevisiae (strain ATCC 204508 / S288c) OX=559292 GN=NAN1 PE=1 SV=1	UTP17_YEAST	NAN1	2	0	0	2	3	0	0	0	0	2
Transcriptional regulatory protein DOT6 OS=Saccharomyces cerevisiae (strain ATCC 204508 / S288c) OX=559292 GN=DOT6 PE=1 SV=1	DOT6_YEAST	DOT6	3	2	0	3	3	0	2	3	5	0
Succinate dehydrogenase assembly factor 3, mitochondrial OS=Saccharomyces cerevisiae (strain ATCC 204508 / S288c) OX=559292 GN=SDH7 PE=1 SV=1	SDHF3_YEAST	SDH7	3	3	3	3	4	3	0	0	0	3
Transcriptional activator SPT7 OS=Saccharomyces cerevisiae (strain ATCC 204508 / S288c) OX=559292 GN=SPT7 PE=1 SV=1	SPT7_YEAST	SPT7	0	0	0	0	0	0	0	0	2	0
Mitochondrial respiratory chain complexes assembly protein YTA12 OS=Saccharomyces cerevisiae (strain ATCC 204508 / S288c) OX=559292 GN=YTA12 PE=1 SV=2	YTA12_YEAST	YTA12	3	2	3	3	3	2	3	2	3	2
tRNA pseudouridine(38/39) synthase OS=Saccharomyces cerevisiae (strain ATCC 204508 / S288c) OX=559292 GN=DEG1 PE=1 SV=1	PUS3_YEAST	DEG1	0	0	0	2	0	0	0	0	0	0
Ribosomal RNA-processing protein 17 OS=Saccharomyces cerevisiae (strain ATCC 204508 / S288c) OX=559292 GN=RRP17 PE=1 SV=1	RRP17_YEAST	RRP17	0	2	0	0	0	0	0	2	2	0
Cytochrome c oxidase polypeptide 5A, mitochondrial OS=Saccharomyces cerevisiae (strain ATCC 204508 / S288c) OX=559292 GN=COX5A PE=1 SV=1	COX5A_YEAST	COX5A	0	0	5	2	0	2	2	0	4	4
Casein kinase II subunit alpha' OS=Saccharomyces cerevisiae (strain ATCC 204508 / S288c) OX=559292 GN=CKA2 PE=1 SV=2	CSK22_YEAST	CKA2	5	5	2	4	5	6	5	3	3	5
Mannosyl-oligosaccharide glucosidase OS=Saccharomyces cerevisiae (strain ATCC 204508 / S288c) OX=559292 GN=CWH41 PE=1 SV=1	CWH41_YEAST	CWH41	2	2	2	4	3	0	0	0	2	3
Epsin-1 OS=Saccharomyces cerevisiae (strain ATCC 204508 / S288c) OX=559292 GN=ENT1 PE=1 SV=1	ENT1_YEAST	ENT1	2	3	3	3	2	2	3	2	3	0
Glutaredoxin-1 OS=Saccharomyces cerevisiae (strain ATCC 204508 / S288c) OX=559292 GN=GRX1 PE=1 SV=1	GLRX1_YEAST	GRX1	5	8	7	5	7	5	5	2	2	2
Target of rapamycin complex 1 subunit KOG1 OS=Saccharomyces cerevisiae (strain ATCC 204508 / S288c) OX=559292 GN=KOG1 PE=1 SV=2	KOG1_YEAST	KOG1	0	0	0	0	0	2	0	0	2	0
Sister chromatid cohesion protein PDS5 OS=Saccharomyces cerevisiae (strain ATCC 204508 / S288c) OX=559292 GN=PDS5 PE=1 SV=1	PDS5_YEAST	PDS5	6	0	0	3	0	0	0	3	0	2
Proteasome subunit alpha type-4 OS=Saccharomyces cerevisiae (strain ATCC 204508 / S288c) OX=559292 GN=PRE6 PE=1 SV=1	PSA4_YEAST	PRE6	2	4	0	3	5	5	3	5	4	4
Proteasome subunit beta type-4 OS=Saccharomyces cerevisiae (strain ATCC 204508 / S288c) OX=559292 GN=PRE1 PE=1 SV=2	PSB4_YEAST	PRE1	3	4	3	3	3	8	4	4	3	4
Proteasome subunit beta type-5 OS=Saccharomyces cerevisiae (strain ATCC 204508 / S288c) OX=559292 GN=PRE2 PE=1 SV=3	PSB5_YEAST	PRE2	4	5	3	6	3	4	4	4	4	6
Ribosome-interacting GTPase 2 OS=Saccharomyces cerevisiae (strain ATCC 204508 / S288c) OX=559292 GN=RBG2 PE=1 SV=1	RBG2_YEAST	RBG2	5	2	3	5	3	5	2	0	0	4
DNA-directed RNA polymerases I, II, and III subunit RPABC3 OS=Saccharomyces cerevisiae (strain ATCC 204508 / S288c) OX=559292 GN=RPB8 PE=1 SV=1	RPAB3_YEAST	RPB8	3	4	4	4	5	3	6	6	4	4
40S ribosomal protein S30-A OS=Saccharomyces cerevisiae (strain ATCC 204508 / S288c) OX=559292 GN=RPS30A PE=1 SV=1	RS30A_YEAST	RPS30A	6	7	0	0	2	7	0	10	0	9
DnaJ-related protein SCJ1 OS=Saccharomyces cerevisiae (strain ATCC 204508 / S288c) OX=559292 GN=SCJ1 PE=1 SV=2	SCJ1_YEAST	SCJ1	3	3	4	3	5	4	3	3	2	3
U3 small nucleolar RNA-associated protein 15 OS=Saccharomyces cerevisiae (strain ATCC 204508 / S288c) OX=559292 GN=UTP15 PE=1 SV=1	UTP15_YEAST	UTP15	0	4	4	5	5	4	5	4	5	5
Ribosome biogenesis protein ENP2 OS=Saccharomyces cerevisiae (strain ATCC 204508 / S288c) OX=559292 GN=ENP2 PE=1 SV=2	NOL10_YEAST	ENP2	2	0	2	0	0	2	0	0	2	2
RNA 3'-terminal phosphate cyclase-like protein OS=Saccharomyces cerevisiae (strain ATCC 204508 / S288c) OX=559292 GN=RCL1 PE=1 SV=1	RCL1_YEAST	RCL1	0	2	0	3	0	2	0	0	2	2
Probable oxidoreductase AIM17 OS=Saccharomyces cerevisiae (strain ATCC 204508 / S288c) OX=559292 GN=AIM17 PE=1 SV=2	AIM17_YEAST	AIM17	7	7	4	6	3	4	4	2	2	3
Protein CWH43 OS=Saccharomyces cerevisiae (strain ATCC 204508 / S288c) OX=559292 GN=CWH43 PE=1 SV=2	CWH43_YEAST	CWH43	3	2	3	2	3	2	2	2	2	2
ER-localized J domain-containing protein 5 OS=Saccharomyces cerevisiae (strain ATCC 204508 / S288c) OX=559292 GN=ERJ5 PE=1 SV=1	ERJ5_YEAST	ERJ5	3	4	3	3	0	4	3	0	3	2
Glycogen [starch] synthase isoform 1 OS=Saccharomyces cerevisiae (strain ATCC 204508 / S288c) OX=559292 GN=GSY1 PE=1 SV=3	GYS1_YEAST	GSY1	7	3	8	3	2	7	6	2	5	3
Inhibitory regulator protein IRA1 OS=Saccharomyces cerevisiae (strain ATCC 204508 / S288c) OX=559292 GN=IRA1 PE=1 SV=2	IRA1_YEAST	IRA1	0	0	0	0	2	0	0	0	0	0
Protein ISD11 OS=Saccharomyces cerevisiae (strain ATCC 204508 / S288c) OX=559292 GN=ISD11 PE=1 SV=1	ISD11_YEAST	ISD11	2	2	0	2	2	2	3	3	2	0
Heat shock protein 70 homolog LHS1 OS=Saccharomyces cerevisiae (strain ATCC 204508 / S288c) OX=559292 GN=LHS1 PE=1 SV=1	LHS1_YEAST	LHS1	0	2	0	0	0	8	2	2	2	3
60S ribosomal subunit assembly/export protein LOC1 OS=Saccharomyces cerevisiae (strain ATCC 204508 / S288c) OX=559292 GN=LOC1 PE=1 SV=1	LOC1_YEAST	LOC1	2	2	4	4	4	6	3	4	2	4
Peroxisomal membrane protein PEX25 OS=Saccharomyces cerevisiae (strain ATCC 204508 / S288c) OX=559292 GN=PEX25 PE=1 SV=1	PEX25_YEAST	PEX25	0	0	0	2	2	2	0	0	0	0
ATPase-stabilizing factor 9 kDa, mitochondrial OS=Saccharomyces cerevisiae (strain ATCC 204508 / S288c) OX=559292 GN=STF1 PE=1 SV=2	STF1_YEAST	STF1	5	4	4	3	6	3	5	6	5	4
Survival factor 1 OS=Saccharomyces cerevisiae (strain ATCC 204508 / S288c) OX=559292 GN=SVF1 PE=1 SV=1	SVF1_YEAST	SVF1	0	3	0	8	2	4	3	4	2	7
Protein EFR3 OS=Saccharomyces cerevisiae (strain ATCC 204508 / S288c) OX=559292 GN=EFR3 PE=1 SV=1	EFR3_YEAST	EFR3	2	0	0	0	0	2	2	0	0	0
Protein BNI1 OS=Saccharomyces cerevisiae (strain ATCC 204508 / S288c) OX=559292 GN=BNI1 PE=1 SV=3	REVERSE_BNI1_YEAST-DECOY	BNI1	0	0	0	0	0	2	0	0	0	0
DnaJ homolog 1, mitochondrial OS=Saccharomyces cerevisiae (strain ATCC 204508 / S288c) OX=559292 GN=MDJ1 PE=1 SV=1	MDJ1_YEAST	MDJ1	5	6	3	7	3	3	2	6	2	4
Flocculation suppression protein OS=Saccharomyces cerevisiae (strain ATCC 204508 / S288c) OX=559292 GN=SFL1 PE=1 SV=3	SFL1_YEAST	SFL1	4	3	2	3	0	2	4	0	4	2
Phosphatidylinositol 4,5-bisphosphate-binding protein SLM1 OS=Saccharomyces cerevisiae (strain ATCC 204508 / S288c) OX=559292 GN=SLM1 PE=1 SV=1	SLM1_YEAST	SLM1	3	2	2	2	0	3	2	2	0	0
tRNA (uracil-O(2)-)-methyltransferase OS=Saccharomyces cerevisiae (strain ATCC 204508 / S288c) OX=559292 GN=TRM44 PE=1 SV=1	TRM44_YEAST	TRM44	3	0	3	0	2	2	0	4	0	4
Serine/threonine-protein kinase YPK1 OS=Saccharomyces cerevisiae (strain ATCC 204508 / S288c) OX=559292 GN=YPK1 PE=1 SV=2	YPK1_YEAST	YPK1	3	2	3	4	5	4	4	2	4	3
Transcription factor PDR1 OS=Saccharomyces cerevisiae (strain ATCC 204508 / S288c) OX=559292 GN=PDR1 PE=1 SV=2	PDR1_YEAST	PDR1	0	0	0	0	0	0	2	2	0	0
SET domain-containing protein 3 OS=Saccharomyces cerevisiae (strain ATCC 204508 / S288c) OX=559292 GN=SET3 PE=1 SV=1	SET3_YEAST	SET3	0	0	0	0	2	0	0	2	0	0
DNA-directed RNA polymerases I, II, and III subunit RPABC2 OS=Saccharomyces cerevisiae (strain ATCC 204508 / S288c) OX=559292 GN=RPO26 PE=1 SV=1	RPAB2_YEAST	RPO26	0	0	0	0	2	0	5	0	0	0
Uncharacterized protein YPL245W OS=Saccharomyces cerevisiae (strain ATCC 204508 / S288c) OX=559292 GN=YPL245W PE=1 SV=1	YP245_YEAST	YPL245W	0	0	0	0	2	0	0	0	0	0
Uncharacterized sugar kinase YDR109C OS=Saccharomyces cerevisiae (strain ATCC 204508 / S288c) OX=559292 GN=YDR109C PE=1 SV=1	YDR09_YEAST	YDR109C	0	0	0	0	0	0	2	0	2	0
Cluster of Ribosome biogenesis protein SSF1 OS=Saccharomyces cerevisiae (strain ATCC 204508 / S288c) OX=559292 GN=SSF1 PE=1 SV=1 (SSF1_YEAST)	SSF1_YEAST	SSF1	2	4	3	3	2	3	0	2	2	3
Cyclin-dependent kinase 1 OS=Saccharomyces cerevisiae (strain ATCC 204508 / S288c) OX=559292 GN=CDC28 PE=1 SV=1	CDK1_YEAST	CDC28	4	3	5	3	4	4	5	4	5	4
Elongation of fatty acids protein 2 OS=Saccharomyces cerevisiae (strain ATCC 204508 / S288c) OX=559292 GN=ELO2 PE=1 SV=1	ELO2_YEAST	ELO2	3	0	3	6	6	8	3	3	6	6
Cytochrome P450 61 OS=Saccharomyces cerevisiae (strain ATCC 204508 / S288c) OX=559292 GN=ERG5 PE=1 SV=1	ERG5_YEAST	ERG5	2	2	2	2	0	6	4	0	3	3
Factor arrest protein 8 OS=Saccharomyces cerevisiae (strain ATCC 204508 / S288c) OX=559292 GN=FAR8 PE=1 SV=1	FAR8_YEAST	FAR8	2	2	0	0	2	0	0	2	2	2
Protein GLC8 OS=Saccharomyces cerevisiae (strain ATCC 204508 / S288c) OX=559292 GN=GLC8 PE=1 SV=1	GLC8_YEAST	GLC8	0	3	3	4	3	0	0	5	4	3
Serine/threonine-protein kinase HRK1 OS=Saccharomyces cerevisiae (strain ATCC 204508 / S288c) OX=559292 GN=HRK1 PE=1 SV=1	HRK1_YEAST	HRK1	2	0	3	3	2	5	0	2	3	0
ATP-dependent RNA helicase MAK5 OS=Saccharomyces cerevisiae (strain ATCC 204508 / S288c) OX=559292 GN=MAK5 PE=1 SV=1	MAK5_YEAST	MAK5	3	0	4	2	0	2	5	0	0	3
Ubiquitin-like protein MDY2 OS=Saccharomyces cerevisiae (strain ATCC 204508 / S288c) OX=559292 GN=MDY2 PE=1 SV=1	MDY2_YEAST	MDY2	6	4	7	4	4	5	4	3	2	4
DNA mismatch repair protein MSH6 OS=Saccharomyces cerevisiae (strain ATCC 204508 / S288c) OX=559292 GN=MSH6 PE=1 SV=1	MSH6_YEAST	MSH6	0	0	0	2	0	2	0	0	0	0
Serine/threonine-protein phosphatase T OS=Saccharomyces cerevisiae (strain ATCC 204508 / S288c) OX=559292 GN=PPT1 PE=1 SV=1	PPT1_YEAST	PPT1	3	3	2	2	2	0	4	3	2	0
Protein SCD6 OS=Saccharomyces cerevisiae (strain ATCC 204508 / S288c) OX=559292 GN=SCD6 PE=1 SV=1	SCD6_YEAST	SCD6	3	4	4	4	5	3	4	4	4	3
Ubiquitin carboxyl-terminal hydrolase 15 OS=Saccharomyces cerevisiae (strain ATCC 204508 / S288c) OX=559292 GN=UBP15 PE=1 SV=1	UBP15_YEAST	UBP15	2	2	0	2	0	2	2	0	3	2
U3 small nucleolar RNA-associated protein 4 OS=Saccharomyces cerevisiae (strain ATCC 204508 / S288c) OX=559292 GN=UTP4 PE=1 SV=1	UTP4_YEAST	UTP4	6	0	2	4	4	5	2	2	2	0
Uncharacterized isomerase YHI9 OS=Saccharomyces cerevisiae (strain ATCC 204508 / S288c) OX=559292 GN=YHI9 PE=1 SV=1	YHI9_YEAST	YHI9	2	3	2	3	2	3	2	2	2	2
Pre-rRNA-processing protein ESF2 OS=Saccharomyces cerevisiae (strain ATCC 204508 / S288c) OX=559292 GN=ESF2 PE=1 SV=1	ESF2_YEAST	ESF2	0	0	0	0	0	0	0	0	3	0
Ribosome assembly protein 1 OS=Saccharomyces cerevisiae (strain ATCC 204508 / S288c) OX=559292 GN=RIA1 PE=1 SV=1	RIA1_YEAST	RIA1	0	0	0	2	0	0	3	0	0	0
Heat shock protein SSC3, mitochondrial OS=Saccharomyces cerevisiae (strain ATCC 204508 / S288c) OX=559292 GN=ECM10 PE=3 SV=1	HSP7E_YEAST	ECM10	25	30	22	29	28	28	24	32	26	32
Adenine deaminase OS=Saccharomyces cerevisiae (strain ATCC 204508 / S288c) OX=559292 GN=AAH1 PE=1 SV=1	ADE_YEAST	AAH1	3	3	3	3	3	3	6	5	4	3
Bud site selection protein 22 OS=Saccharomyces cerevisiae (strain ATCC 204508 / S288c) OX=559292 GN=BUD22 PE=1 SV=1	BUD22_YEAST	BUD22	0	2	2	2	0	2	0	3	0	3
Protein CMS1 OS=Saccharomyces cerevisiae (strain ATCC 204508 / S288c) OX=559292 GN=CMS1 PE=1 SV=1	CMS1_YEAST	CMS1	3	2	4	3	2	2	3	3	3	3
Mitochondrial fission 1 protein OS=Saccharomyces cerevisiae (strain ATCC 204508 / S288c) OX=559292 GN=FIS1 PE=1 SV=1	FIS1_YEAST	FIS1	4	4	3	4	5	2	2	2	3	2
ADP-ribosylation factor-binding protein GGA1 OS=Saccharomyces cerevisiae (strain ATCC 204508 / S288c) OX=559292 GN=GGA1 PE=1 SV=1	GGA1_YEAST	GGA1	3	2	3	3	2	4	2	2	2	3
Nucleoporin GLE2 OS=Saccharomyces cerevisiae (strain ATCC 204508 / S288c) OX=559292 GN=GLE2 PE=1 SV=1	GLE2_YEAST	GLE2	3	0	3	4	3	4	7	5	4	4
Golgi SNAP receptor complex member 1 OS=Saccharomyces cerevisiae (strain ATCC 204508 / S288c) OX=559292 GN=GOS1 PE=1 SV=1	GOSR1_YEAST	GOS1	3	3	2	3	3	0	0	0	0	3
Glycogen [starch] synthase isoform 2 OS=Saccharomyces cerevisiae (strain ATCC 204508 / S288c) OX=559292 GN=GSY2 PE=1 SV=3	GYS2_YEAST	GSY2	8	3	9	7	5	4	7	4	7	5
Mannan polymerase complexes subunit MNN9 OS=Saccharomyces cerevisiae (strain ATCC 204508 / S288c) OX=559292 GN=MNN9 PE=1 SV=3	MNN9_YEAST	MNN9	0	0	0	0	3	4	0	4	0	0
Protein MSS51, mitochondrial OS=Saccharomyces cerevisiae (strain ATCC 204508 / S288c) OX=559292 GN=MSS51 PE=1 SV=2	MSS51_YEAST	MSS51	3	2	0	0	2	3	4	4	0	0
Ribosomal RNA small subunit methyltransferase NEP1 OS=Saccharomyces cerevisiae (strain ATCC 204508 / S288c) OX=559292 GN=EMG1 PE=1 SV=1	NEP1_YEAST	EMG1	2	2	3	4	3	5	2	4	3	3
Processing of GAS1 and ALP protein 2 OS=Saccharomyces cerevisiae (strain ATCC 204508 / S288c) OX=559292 GN=PGA2 PE=1 SV=3	PGA2_YEAST	PGA2	5	3	3	3	2	4	3	0	0	4
Cytoplasmic 60S subunit biogenesis factor REH1 OS=Saccharomyces cerevisiae (strain ATCC 204508 / S288c) OX=559292 GN=REH1 PE=1 SV=1	REH1_YEAST	REH1	3	2	2	2	0	2	2	4	2	3
S-adenosylmethionine permease SAM3 OS=Saccharomyces cerevisiae (strain ATCC 204508 / S288c) OX=559292 GN=SAM3 PE=1 SV=1	SAM3_YEAST	SAM3	2	3	0	3	3	4	3	2	3	3
Transmembrane 9 superfamily member 1 OS=Saccharomyces cerevisiae (strain ATCC 204508 / S288c) OX=559292 GN=EMP70 PE=1 SV=2	TMN1_YEAST	EMP70	3	4	3	5	0	4	5	2	3	0
Uncharacterized protein YKL077W OS=Saccharomyces cerevisiae (strain ATCC 204508 / S288c) OX=559292 GN=YKL077W PE=1 SV=1	YKH7_YEAST	YKL077W	3	4	5	4	0	6	2	0	5	4
GTP-binding protein YPT52 OS=Saccharomyces cerevisiae (strain ATCC 204508 / S288c) OX=559292 GN=YPT52 PE=1 SV=1	YPT52_YEAST	YPT52	2	3	0	3	4	4	3	3	3	3
Cyclin-dependent protein kinase PHO85 OS=Saccharomyces cerevisiae (strain ATCC 204508 / S288c) OX=559292 GN=PHO85 PE=1 SV=2	PHO85_YEAST	PHO85	4	2	3	2	3	3	2	3	2	3
Regulator of ribosome biosynthesis OS=Saccharomyces cerevisiae (strain ATCC 204508 / S288c) OX=559292 GN=RRS1 PE=1 SV=1	RRS1_YEAST	RRS1	3	3	3	0	2	0	3	0	3	0
U2 snRNP component HSH155 OS=Saccharomyces cerevisiae (strain ATCC 204508 / S288c) OX=559292 GN=HSH155 PE=1 SV=1	SF3B1_YEAST	HSH155	0	0	0	0	0	2	0	0	0	0
Cluster of 2-deoxyglucose-6-phosphate phosphatase 2 OS=Saccharomyces cerevisiae (strain ATCC 204508 / S288c) OX=559292 GN=DOG2 PE=1 SV=1 (DOG2_YEAST)	DOG2_YEAST	DOG2	4	3	2	5	3	4	3	3	4	3
Protein phosphatase PP2A regulatory subunit A OS=Saccharomyces cerevisiae (strain ATCC 204508 / S288c) OX=559292 GN=TPD3 PE=1 SV=3	2AAA_YEAST	TPD3	2	4	2	6	6	2	5	6	5	3
Cell division control protein 11 OS=Saccharomyces cerevisiae (strain ATCC 204508 / S288c) OX=559292 GN=CDC11 PE=1 SV=1	CDC11_YEAST	CDC11	3	3	4	3	3	8	6	5	3	5
Chitin synthase 1 OS=Saccharomyces cerevisiae (strain ATCC 204508 / S288c) OX=559292 GN=CHS1 PE=1 SV=2	CHS1_YEAST	CHS1	2	0	2	2	0	2	3	0	0	0
Translation machinery-associated protein 22 OS=Saccharomyces cerevisiae (strain ATCC 204508 / S288c) OX=559292 GN=TMA22 PE=1 SV=1	DENR_YEAST	TMA22	2	5	2	5	2	3	3	4	4	4
RNA polymerase II subunit A C-terminal domain phosphatase OS=Saccharomyces cerevisiae (strain ATCC 204508 / S288c) OX=559292 GN=FCP1 PE=1 SV=1	FCP1_YEAST	FCP1	5	3	5	4	3	0	5	3	4	0
Nitrogen permease reactivator protein OS=Saccharomyces cerevisiae (strain ATCC 204508 / S288c) OX=559292 GN=NPR1 PE=1 SV=2	NPR1_YEAST	NPR1	0	0	0	0	2	0	0	0	2	0
RNA polymerase-associated protein RTF1 OS=Saccharomyces cerevisiae (strain ATCC 204508 / S288c) OX=559292 GN=RTF1 PE=1 SV=2	RTF1_YEAST	RTF1	3	0	0	2	0	2	3	0	0	0
Iron transporter SMF3 OS=Saccharomyces cerevisiae (strain ATCC 204508 / S288c) OX=559292 GN=SMF3 PE=1 SV=1	SMF3_YEAST	SMF3	2	0	0	2	0	4	0	2	2	2
Vacuolar-sorting protein SNF7 OS=Saccharomyces cerevisiae (strain ATCC 204508 / S288c) OX=559292 GN=SNF7 PE=1 SV=1	SNF7_YEAST	SNF7	5	2	4	5	4	5	4	4	4	4
Protein YOP1 OS=Saccharomyces cerevisiae (strain ATCC 204508 / S288c) OX=559292 GN=YOP1 PE=1 SV=3	YOP1_YEAST	YOP1	2	4	5	7	4	3	3	5	3	4
Transcription factor SPT8 OS=Saccharomyces cerevisiae (strain ATCC 204508 / S288c) OX=559292 GN=SPT8 PE=1 SV=1	SPT8_YEAST	SPT8	2	2	0	2	2	0	0	0	0	0
Transcription factor tau 131 kDa subunit OS=Saccharomyces cerevisiae (strain ATCC 204508 / S288c) OX=559292 GN=TFC4 PE=1 SV=1	TFC4_YEAST	TFC4	0	0	0	0	2	0	0	0	0	0
Importin alpha re-exporter OS=Saccharomyces cerevisiae (strain ATCC 204508 / S288c) OX=559292 GN=CSE1 PE=1 SV=2	CSE1_YEAST	CSE1	2	2	0	0	4	5	0	4	0	5
Casein kinase II subunit beta' OS=Saccharomyces cerevisiae (strain ATCC 204508 / S288c) OX=559292 GN=CKB2 PE=1 SV=1	CSK2C_YEAST	CKB2	4	2	4	5	2	4	3	4	3	4
Histone H1 OS=Saccharomyces cerevisiae (strain ATCC 204508 / S288c) OX=559292 GN=HHO1 PE=1 SV=1	H1_YEAST	HHO1	4	5	4	4	6	5	4	5	4	5
Mitogen-activated protein kinase HOG1 OS=Saccharomyces cerevisiae (strain ATCC 204508 / S288c) OX=559292 GN=HOG1 PE=1 SV=2	HOG1_YEAST	HOG1	3	5	2	5	0	4	4	2	2	6
Nuclear transport factor 2 OS=Saccharomyces cerevisiae (strain ATCC 204508 / S288c) OX=559292 GN=NTF2 PE=1 SV=2	NTF2_YEAST	NTF2	2	3	7	3	5	4	6	6	5	3
Oxysterol-binding protein homolog 7 OS=Saccharomyces cerevisiae (strain ATCC 204508 / S288c) OX=559292 GN=OSH7 PE=1 SV=1	OSH7_YEAST	OSH7	2	4	4	4	3	7	2	3	3	6
Ribosomal RNA-processing protein 14 OS=Saccharomyces cerevisiae (strain ATCC 204508 / S288c) OX=559292 GN=RRP14 PE=1 SV=1	RRP14_YEAST	RRP14	3	3	3	3	2	2	4	3	2	3
SED5-binding protein 2 OS=Saccharomyces cerevisiae (strain ATCC 204508 / S288c) OX=559292 GN=SFB2 PE=1 SV=1	SFB2_YEAST	SFB2	0	0	0	0	0	3	0	3	0	0
ISWI one complex protein 2 OS=Saccharomyces cerevisiae (strain ATCC 204508 / S288c) OX=559292 GN=IOC2 PE=1 SV=1	IOC2_YEAST	IOC2	2	0	0	0	2	0	2	0	2	0
Transcriptional regulatory protein RCO1 OS=Saccharomyces cerevisiae (strain ATCC 204508 / S288c) OX=559292 GN=RCO1 PE=1 SV=1	RCO1_YEAST	RCO1	2	0	3	0	0	0	0	0	0	0
Ribosome quality control complex subunit 1 OS=Saccharomyces cerevisiae (strain ATCC 204508 / S288c) OX=559292 GN=RQC1 PE=1 SV=1	RQC1_YEAST	RQC1	0	0	0	0	0	0	0	0	3	0
tRNA A64-2'-O-ribosylphosphate transferase OS=Saccharomyces cerevisiae (strain ATCC 204508 / S288c) OX=559292 GN=RIT1 PE=1 SV=3	REVERSE_RIT1_YEAST-DECOY	RIT1	6	0	0	0	0	0	0	0	0	0
Peroxiredoxin DOT5 OS=Saccharomyces cerevisiae (strain ATCC 204508 / S288c) OX=559292 GN=DOT5 PE=1 SV=1	DOT5_YEAST	DOT5	4	3	2	4	3	4	5	3	3	4
Protein FMP16, mitochondrial OS=Saccharomyces cerevisiae (strain ATCC 204508 / S288c) OX=559292 GN=FMP16 PE=1 SV=1	FMP16_YEAST	FMP16	3	2	2	0	0	0	0	2	2	0
Rho GDP-dissociation inhibitor OS=Saccharomyces cerevisiae (strain ATCC 204508 / S288c) OX=559292 GN=RDI1 PE=1 SV=1	GDIR_YEAST	RDI1	3	3	0	3	0	6	3	6	4	7
ARF guanine-nucleotide exchange factor 2 OS=Saccharomyces cerevisiae (strain ATCC 204508 / S288c) OX=559292 GN=GEA2 PE=1 SV=1	GEA2_YEAST	GEA2	0	0	0	4	0	8	0	2	0	4
High-affinity glutamine permease OS=Saccharomyces cerevisiae (strain ATCC 204508 / S288c) OX=559292 GN=GNP1 PE=1 SV=2	GNP1_YEAST	GNP1	0	2	2	3	0	4	2	0	0	5
Glutathione synthetase OS=Saccharomyces cerevisiae (strain ATCC 204508 / S288c) OX=559292 GN=GSH2 PE=1 SV=1	GSHB_YEAST	GSH2	3	3	0	3	2	4	3	2	0	2
Histone H2A.Z OS=Saccharomyces cerevisiae (strain ATCC 204508 / S288c) OX=559292 GN=HTZ1 PE=1 SV=3	H2AZ_YEAST	HTZ1	5	5	4	4	4	4	4	4	5	3
Ribose-phosphate pyrophosphokinase 5 OS=Saccharomyces cerevisiae (strain ATCC 204508 / S288c) OX=559292 GN=PRS5 PE=1 SV=1	KPR5_YEAST	PRS5	2	0	3	0	3	0	2	2	2	3
Probable mannosyltransferase KTR4 OS=Saccharomyces cerevisiae (strain ATCC 204508 / S288c) OX=559292 GN=KTR4 PE=1 SV=1	KTR4_YEAST	KTR4	3	5	4	3	0	4	4	3	3	2
LAS seventeen-binding protein 5 OS=Saccharomyces cerevisiae (strain ATCC 204508 / S288c) OX=559292 GN=LSB5 PE=1 SV=3	LSB5_YEAST	LSB5	4	3	4	3	0	4	4	2	2	4
Probable quinone oxidoreductase OS=Saccharomyces cerevisiae (strain ATCC 204508 / S288c) OX=559292 GN=ZTA1 PE=1 SV=1	QOR_YEAST	ZTA1	5	2	3	4	4	4	5	3	0	3
Protein transport protein SSS1 OS=Saccharomyces cerevisiae (strain ATCC 204508 / S288c) OX=559292 GN=SSS1 PE=1 SV=2	SC61G_YEAST	SSS1	4	5	0	6	3	4	4	4	4	5
Endo-1,3(4)-beta-glucanase 1 OS=Saccharomyces cerevisiae (strain ATCC 204508 / S288c) OX=559292 GN=DSE4 PE=1 SV=1	ENG1_YEAST	DSE4	0	2	0	0	0	0	2	3	0	0
Structural maintenance of chromosomes protein 2 OS=Saccharomyces cerevisiae (strain ATCC 204508 / S288c) OX=559292 GN=SMC2 PE=1 SV=1	SMC2_YEAST	SMC2	3	0	0	0	0	0	0	0	0	2
Uncharacterized TLC domain-containing protein YPR114W OS=Saccharomyces cerevisiae (strain ATCC 204508 / S288c) OX=559292 GN=YPR114W PE=1 SV=1	YP114_YEAST	YPR114W	2	3	2	3	3	4	2	0	0	3
Probable phosphatidylinositol 4-phosphate 5-kinase MSS4 OS=Saccharomyces cerevisiae (strain ATCC 204508 / S288c) OX=559292 GN=MSS4 PE=1 SV=2	MSS4_YEAST	MSS4	0	0	0	0	0	2	0	0	0	0
Mitochondrial presequence protease OS=Saccharomyces cerevisiae (strain ATCC 204508 / S288c) OX=559292 GN=CYM1 PE=1 SV=2	CYM1_YEAST	CYM1	0	0	0	0	0	0	0	2	4	0
Broad-range acid phosphatase DET1 OS=Saccharomyces cerevisiae (strain ATCC 204508 / S288c) OX=559292 GN=DET1 PE=1 SV=1	DET1_YEAST	DET1	0	0	3	3	0	4	2	2	2	7
Uncharacterized mitochondrial hydrolase FMP41 OS=Saccharomyces cerevisiae (strain ATCC 204508 / S288c) OX=559292 GN=FMP41 PE=1 SV=1	FMP41_YEAST	FMP41	3	4	4	5	2	6	0	0	3	5
Glycine dehydrogenase (decarboxylating), mitochondrial OS=Saccharomyces cerevisiae (strain ATCC 204508 / S288c) OX=559292 GN=GCV2 PE=1 SV=1	GCSP_YEAST	GCV2	7	2	4	6	2	0	2	0	0	0
Protein HRB1 OS=Saccharomyces cerevisiae (strain ATCC 204508 / S288c) OX=559292 GN=HRB1 PE=1 SV=2	HRB1_YEAST	HRB1	0	2	2	5	0	0	3	3	2	3
Metacaspase-1 OS=Saccharomyces cerevisiae (strain ATCC 204508 / S288c) OX=559292 GN=MCA1 PE=1 SV=2	MCA1_YEAST	MCA1	3	0	5	0	2	6	4	0	4	2
ATP-dependent (S)-NAD(P)H-hydrate dehydratase OS=Saccharomyces cerevisiae (strain ATCC 204508 / S288c) OX=559292 GN=YKL151C PE=1 SV=1	NNRD_YEAST	YKL151C	5	2	6	3	4	0	3	0	4	2
Protein PBP4 OS=Saccharomyces cerevisiae (strain ATCC 204508 / S288c) OX=559292 GN=PBP4 PE=1 SV=1	PBP4_YEAST	PBP4	2	3	3	2	2	4	3	4	5	4
Lysophospholipase 1 OS=Saccharomyces cerevisiae (strain ATCC 204508 / S288c) OX=559292 GN=PLB1 PE=1 SV=2	PLB1_YEAST	PLB1	5	4	5	2	2	2	4	3	4	0
Phosphatidylserine decarboxylase proenzyme 1, mitochondrial OS=Saccharomyces cerevisiae (strain ATCC 204508 / S288c) OX=559292 GN=PSD1 PE=1 SV=1	PSD1_YEAST	PSD1	2	2	4	2	0	2	2	4	2	2
Protein SSO2 OS=Saccharomyces cerevisiae (strain ATCC 204508 / S288c) OX=559292 GN=SSO2 PE=1 SV=2	SSO2_YEAST	SSO2	4	5	5	6	3	5	5	7	5	5
Protein THO1 OS=Saccharomyces cerevisiae (strain ATCC 204508 / S288c) OX=559292 GN=THO1 PE=1 SV=1	THO1_YEAST	THO1	3	4	2	5	2	5	3	3	3	3
Vacuolar transporter chaperone 3 OS=Saccharomyces cerevisiae (strain ATCC 204508 / S288c) OX=559292 GN=VTC3 PE=1 SV=1	VTC3_YEAST	VTC3	3	0	2	2	0	2	0	2	2	2
Regulator of calcineurin 2 OS=Saccharomyces cerevisiae (strain ATCC 204508 / S288c) OX=559292 GN=RCN2 PE=1 SV=1	RCN2_YEAST	RCN2	2	3	2	3	4	3	0	0	2	3
Protein SLY1 OS=Saccharomyces cerevisiae (strain ATCC 204508 / S288c) OX=559292 GN=SLY1 PE=1 SV=1	SLY1_YEAST	SLY1	0	0	0	0	0	0	0	2	0	0
Probable secreted beta-glucosidase UTH1 OS=Saccharomyces cerevisiae (strain ATCC 204508 / S288c) OX=559292 GN=UTH1 PE=1 SV=2	UTH1_YEAST	UTH1	6	4	4	4	0	4	4	3	4	3
Chromatin structure-remodeling complex protein RSC58 OS=Saccharomyces cerevisiae (strain ATCC 204508 / S288c) OX=559292 GN=RSC58 PE=1 SV=1	RSC58_YEAST	RSC58	0	0	0	0	0	2	0	0	0	0
Guanine nucleotide-binding protein alpha-1 subunit OS=Saccharomyces cerevisiae (strain ATCC 204508 / S288c) OX=559292 GN=GPA1 PE=1 SV=3	GPA1_YEAST	GPA1	4	2	3	5	0	0	3	3	3	2
Casein kinase I homolog HRR25 OS=Saccharomyces cerevisiae (strain ATCC 204508 / S288c) OX=559292 GN=HRR25 PE=1 SV=1	HRR25_YEAST	HRR25	3	2	2	4	4	2	5	2	2	3
Vacuolar membrane-associated protein IML1 OS=Saccharomyces cerevisiae (strain ATCC 204508 / S288c) OX=559292 GN=IML1 PE=1 SV=1	IML1_YEAST	IML1	0	0	0	0	0	2	2	0	0	0
Phosphatidyl-N-methylethanolamine N-methyltransferase OS=Saccharomyces cerevisiae (strain ATCC 204508 / S288c) OX=559292 GN=OPI3 PE=1 SV=1	PLMT_YEAST	OPI3	5	5	4	5	4	4	5	4	4	0
Pre-rRNA-processing protein PNO1 OS=Saccharomyces cerevisiae (strain ATCC 204508 / S288c) OX=559292 GN=PNO1 PE=1 SV=1	PNO1_YEAST	PNO1	3	2	3	3	3	2	4	4	4	4
Chromatin structure-remodeling complex subunit RSC4 OS=Saccharomyces cerevisiae (strain ATCC 204508 / S288c) OX=559292 GN=RSC4 PE=1 SV=2	RSC4_YEAST	RSC4	0	0	2	0	0	2	0	0	2	2
Acetylornithine aminotransferase, mitochondrial OS=Saccharomyces cerevisiae (strain ATCC 204508 / S288c) OX=559292 GN=ARG8 PE=1 SV=1	ARGD_YEAST	ARG8	3	2	0	2	0	0	2	0	0	0
5'-AMP-activated protein kinase subunit gamma OS=Saccharomyces cerevisiae (strain ATCC 204508 / S288c) OX=559292 GN=SNF4 PE=1 SV=1	AAKG_YEAST	SNF4	0	3	4	3	0	7	0	3	2	5
Peroxisomal adenine nucleotide transporter 1 OS=Saccharomyces cerevisiae (strain ATCC 204508 / S288c) OX=559292 GN=ANT1 PE=1 SV=1	ANT1_YEAST	ANT1	3	3	0	4	3	3	3	3	4	4
Translation initiation factor eIF-2B subunit beta OS=Saccharomyces cerevisiae (strain ATCC 204508 / S288c) OX=559292 GN=GCD7 PE=1 SV=1	EI2BB_YEAST	GCD7	3	3	0	2	0	2	2	0	0	0
Protein ERP1 OS=Saccharomyces cerevisiae (strain ATCC 204508 / S288c) OX=559292 GN=ERP1 PE=1 SV=1	ERP1_YEAST	ERP1	5	3	5	5	2	4	4	4	3	3
Peptidyl-prolyl cis-trans isomerase ESS1 OS=Saccharomyces cerevisiae (strain ATCC 204508 / S288c) OX=559292 GN=ESS1 PE=1 SV=3	ESS1_YEAST	ESS1	7	4	6	3	2	3	2	2	3	3
Glucosidase 2 subunit alpha OS=Saccharomyces cerevisiae (strain ATCC 204508 / S288c) OX=559292 GN=ROT2 PE=1 SV=1	GLU2A_YEAST	ROT2	0	0	0	0	0	2	0	0	0	0
Putative magnesium-dependent phosphatase YER134C OS=Saccharomyces cerevisiae (strain ATCC 204508 / S288c) OX=559292 GN=YER134C PE=1 SV=1	MGDP1_YEAST	YER134C	3	3	5	3	4	4	3	4	3	5
U3 small nucleolar RNA-associated protein MPP10 OS=Saccharomyces cerevisiae (strain ATCC 204508 / S288c) OX=559292 GN=MPP10 PE=1 SV=1	MPP10_YEAST	MPP10	2	3	4	4	4	3	0	3	4	6
Methylenetetrahydrofolate dehydrogenase [NAD(+)] OS=Saccharomyces cerevisiae (strain ATCC 204508 / S288c) OX=559292 GN=MTD1 PE=1 SV=1	MTD1_YEAST	MTD1	3	2	3	3	2	3	4	4	2	4
Non-histone protein 10 OS=Saccharomyces cerevisiae (strain ATCC 204508 / S288c) OX=559292 GN=NHP10 PE=1 SV=1	NHP10_YEAST	NHP10	5	3	3	4	2	0	3	4	2	2
Lysophospholipase NTE1 OS=Saccharomyces cerevisiae (strain ATCC 204508 / S288c) OX=559292 GN=NTE1 PE=1 SV=1	NTE1_YEAST	NTE1	0	0	0	2	0	5	0	0	0	0
Nucleoporin NUP170 OS=Saccharomyces cerevisiae (strain ATCC 204508 / S288c) OX=559292 GN=NUP170 PE=1 SV=1	NU170_YEAST	NUP170	0	0	0	0	2	3	0	2	0	3
Fumarate reductase 2 OS=Saccharomyces cerevisiae (strain ATCC 204508 / S288c) OX=559292 GN=OSM1 PE=1 SV=3	OSM1_YEAST	OSM1	2	4	2	4	0	3	6	0	0	4
DNA-directed RNA polymerase II subunit RPB7 OS=Saccharomyces cerevisiae (strain ATCC 204508 / S288c) OX=559292 GN=RPB7 PE=1 SV=1	RPB7_YEAST	RPB7	4	3	3	3	3	3	2	3	2	3
Protein SDS24 OS=Saccharomyces cerevisiae (strain ATCC 204508 / S288c) OX=559292 GN=SDS24 PE=1 SV=1	SDS24_YEAST	SDS24	6	4	7	3	3	3	0	0	0	3
Serine/threonine-protein kinase STE20 OS=Saccharomyces cerevisiae (strain ATCC 204508 / S288c) OX=559292 GN=STE20 PE=1 SV=1	STE20_YEAST	STE20	3	2	3	3	3	3	0	0	0	0
Twinfilin-1 OS=Saccharomyces cerevisiae (strain ATCC 204508 / S288c) OX=559292 GN=TWF1 PE=1 SV=1	TWF1_YEAST	TWF1	6	5	4	5	5	4	4	0	2	5
Ubiquitin carboxyl-terminal hydrolase 14 OS=Saccharomyces cerevisiae (strain ATCC 204508 / S288c) OX=559292 GN=UBP14 PE=1 SV=2	UBP14_YEAST	UBP14	3	2	2	2	4	0	3	3	0	0
Protein YIM1 OS=Saccharomyces cerevisiae (strain ATCC 204508 / S288c) OX=559292 GN=YIM1 PE=1 SV=2	YIM1_YEAST	YIM1	4	3	3	3	5	5	3	3	5	4
Pre-mRNA-splicing factor 6 OS=Saccharomyces cerevisiae (strain ATCC 204508 / S288c) OX=559292 GN=PRP6 PE=1 SV=1	PRP6_YEAST	PRP6	0	0	0	0	3	0	0	2	0	0
tRNA (cytidine(32)-2'-O)-methyltransferase non-catalytic subunit TRM732 OS=Saccharomyces cerevisiae (strain ATCC 204508 / S288c) OX=559292 GN=TRM732 PE=1 SV=1	TR732_YEAST	TRM732	0	0	0	2	0	0	0	0	0	0
Protein phosphatase 2C homolog 2 OS=Saccharomyces cerevisiae (strain ATCC 204508 / S288c) OX=559292 GN=PTC2 PE=1 SV=1	PP2C2_YEAST	PTC2	2	3	3	0	0	2	2	2	3	0
Protein FMP25, mitochondrial OS=Saccharomyces cerevisiae (strain ATCC 204508 / S288c) OX=559292 GN=FMP25 PE=4 SV=1	FMP25_YEAST	FMP25	0	0	0	0	0	0	2	0	0	0
Cluster of Low-affinity phosphate transporter PHO90 OS=Saccharomyces cerevisiae (strain ATCC 204508 / S288c) OX=559292 GN=PHO90 PE=1 SV=1 (PHO90_YEAST)	PHO90_YEAST	PHO90	0	0	0	0	0	4	4	3	0	3
Actin-like protein ARP9 OS=Saccharomyces cerevisiae (strain ATCC 204508 / S288c) OX=559292 GN=ARP9 PE=1 SV=1	ARP9_YEAST	ARP9	2	3	3	2	2	3	3	2	3	2
Glucan 1,3-beta-glucosidase OS=Saccharomyces cerevisiae (strain ATCC 204508 / S288c) OX=559292 GN=BGL2 PE=1 SV=1	BGL2_YEAST	BGL2	3	2	0	3	2	4	3	2	3	2
Bud site selection protein 14 OS=Saccharomyces cerevisiae (strain ATCC 204508 / S288c) OX=559292 GN=BUD14 PE=1 SV=4	BUD14_YEAST	BUD14	4	2	4	0	0	2	3	2	2	2
Dicarboxylic amino acid permease OS=Saccharomyces cerevisiae (strain ATCC 204508 / S288c) OX=559292 GN=DIP5 PE=1 SV=1	DIP5_YEAST	DIP5	0	0	0	0	2	0	3	4	3	0
Translation initiation factor eIF-2B subunit gamma OS=Saccharomyces cerevisiae (strain ATCC 204508 / S288c) OX=559292 GN=GCD1 PE=1 SV=3	EI2BG_YEAST	GCD1	3	0	0	2	3	2	0	0	0	0
Protein MAK11 OS=Saccharomyces cerevisiae (strain ATCC 204508 / S288c) OX=559292 GN=MAK11 PE=1 SV=2	MAK11_YEAST	MAK11	4	4	2	2	4	4	0	2	2	5
Negative regulator of sporulation MDS3 OS=Saccharomyces cerevisiae (strain ATCC 204508 / S288c) OX=559292 GN=MDS3 PE=1 SV=2	MDS3_YEAST	MDS3	0	3	0	0	0	2	0	0	0	0
Methylenetetrahydrofolate reductase 1 OS=Saccharomyces cerevisiae (strain ATCC 204508 / S288c) OX=559292 GN=MET12 PE=1 SV=2	MTHR1_YEAST	MET12	3	2	3	2	2	0	6	2	2	0
Protein NRD1 OS=Saccharomyces cerevisiae (strain ATCC 204508 / S288c) OX=559292 GN=NRD1 PE=1 SV=1	NRD1_YEAST	NRD1	0	2	2	2	4	0	2	0	0	3
Oxysterol-binding protein homolog 6 OS=Saccharomyces cerevisiae (strain ATCC 204508 / S288c) OX=559292 GN=OSH6 PE=1 SV=1	OSH6_YEAST	OSH6	0	2	0	0	6	8	3	4	2	5
Glutamate 5-kinase OS=Saccharomyces cerevisiae (strain ATCC 204508 / S288c) OX=559292 GN=PRO1 PE=1 SV=2	PROB_YEAST	PRO1	3	3	2	3	3	2	3	4	3	3
Cytochrome b-c1 complex subunit 7 OS=Saccharomyces cerevisiae (strain ATCC 204508 / S288c) OX=559292 GN=QCR7 PE=1 SV=2	QCR7_YEAST	QCR7	6	6	6	2	3	3	4	3	2	5
26S proteasome regulatory subunit RPN12 OS=Saccharomyces cerevisiae (strain ATCC 204508 / S288c) OX=559292 GN=RPN12 PE=1 SV=3	RPN12_YEAST	RPN12	0	2	0	2	5	6	3	4	3	4
Transketolase 2 OS=Saccharomyces cerevisiae (strain ATCC 204508 / S288c) OX=559292 GN=TKL2 PE=1 SV=1	TKT2_YEAST	TKL2	5	0	4	0	0	0	0	2	2	0
Ubiquitin-activating enzyme E1-like OS=Saccharomyces cerevisiae (strain ATCC 204508 / S288c) OX=559292 GN=UBA2 PE=1 SV=1	UBA2_YEAST	UBA2	0	3	2	2	4	0	3	2	4	3
Restriction of telomere capping protein 3 OS=Saccharomyces cerevisiae (strain ATCC 204508 / S288c) OX=559292 GN=RTC3 PE=1 SV=1	SDO1L_YEAST	RTC3	4	5	3	2	6	3	6	5	4	4
E3 ubiquitin-protein ligase HEL2 OS=Saccharomyces cerevisiae (strain ATCC 204508 / S288c) OX=559292 GN=HEL2 PE=1 SV=1	HEL2_YEAST	HEL2	0	2	0	0	0	2	2	0	0	0
Actin-related protein 7 OS=Saccharomyces cerevisiae (strain ATCC 204508 / S288c) OX=559292 GN=ARP7 PE=1 SV=1	ARP7_YEAST	ARP7	0	4	3	2	0	2	0	2	2	0
Phosphopantetheine adenylyltransferase OS=Saccharomyces cerevisiae (strain ATCC 204508 / S288c) OX=559292 GN=CAB4 PE=1 SV=1	COAD_YEAST	CAB4	3	2	4	3	3	4	3	4	4	2
Translation initiation factor eIF-2B subunit alpha OS=Saccharomyces cerevisiae (strain ATCC 204508 / S288c) OX=559292 GN=GCN3 PE=1 SV=1	EI2BA_YEAST	GCN3	3	3	4	4	3	4	2	2	0	3
Monothiol glutaredoxin-3 OS=Saccharomyces cerevisiae (strain ATCC 204508 / S288c) OX=559292 GN=GRX3 PE=1 SV=2	GLRX3_YEAST	GRX3	7	8	5	8	8	7	4	4	4	6
Inositol monophosphatase 1 OS=Saccharomyces cerevisiae (strain ATCC 204508 / S288c) OX=559292 GN=INM1 PE=1 SV=1	INM1_YEAST	INM1	2	2	0	2	0	3	2	0	0	0
Rab proteins geranylgeranyltransferase component A OS=Saccharomyces cerevisiae (strain ATCC 204508 / S288c) OX=559292 GN=MRS6 PE=1 SV=2	RAEP_YEAST	MRS6	0	0	0	3	0	3	2	0	3	2
54S ribosomal protein YmL6, mitochondrial OS=Saccharomyces cerevisiae (strain ATCC 204508 / S288c) OX=559292 GN=YML6 PE=1 SV=1	RL4P_YEAST	YML6	2	3	2	2	2	0	2	3	2	4
6-phosphogluconolactonase 4 OS=Saccharomyces cerevisiae (strain ATCC 204508 / S288c) OX=559292 GN=SOL4 PE=1 SV=1	SOL4_YEAST	SOL4	4	3	3	3	0	2	2	0	2	0
UBX domain-containing protein 4 OS=Saccharomyces cerevisiae (strain ATCC 204508 / S288c) OX=559292 GN=UBX4 PE=1 SV=1	UBX4_YEAST	UBX4	2	2	2	2	2	0	2	2	2	2
Zinc/cadmium resistance protein OS=Saccharomyces cerevisiae (strain ATCC 204508 / S288c) OX=559292 GN=ZRC1 PE=1 SV=2	ZRC1_YEAST	ZRC1	4	4	4	2	3	3	4	4	4	3
Acyl carrier protein, mitochondrial OS=Saccharomyces cerevisiae (strain ATCC 204508 / S288c) OX=559292 GN=ACP1 PE=1 SV=1	ACPM_YEAST	ACP1	0	3	2	3	2	3	2	3	2	2
ATP synthase subunit g, mitochondrial OS=Saccharomyces cerevisiae (strain ATCC 204508 / S288c) OX=559292 GN=ATP20 PE=1 SV=1	ATPN_YEAST	ATP20	3	3	3	4	3	4	4	2	4	5
ATP-dependent rRNA helicase SPB4 OS=Saccharomyces cerevisiae (strain ATCC 204508 / S288c) OX=559292 GN=SPB4 PE=1 SV=1	SPB4_YEAST	SPB4	0	0	0	0	0	2	0	2	0	3
Sphingolipid C4-hydroxylase SUR2 OS=Saccharomyces cerevisiae (strain ATCC 204508 / S288c) OX=559292 GN=SUR2 PE=1 SV=1	SUR2_YEAST	SUR2	0	0	0	0	0	2	0	0	2	0
Type 2A phosphatase activator TIP41 OS=Saccharomyces cerevisiae (strain ATCC 204508 / S288c) OX=559292 GN=TIP41 PE=1 SV=1	TIP41_YEAST	TIP41	0	0	0	0	2	2	0	3	0	2
DNA-directed RNA polymerase III subunit RPC3 OS=Saccharomyces cerevisiae (strain ATCC 204508 / S288c) OX=559292 GN=RPC82 PE=1 SV=2	RPC3_YEAST	RPC82	0	2	0	3	0	2	0	0	3	0
Autophagy-related protein 27 OS=Saccharomyces cerevisiae (strain ATCC 204508 / S288c) OX=559292 GN=ATG27 PE=1 SV=2	ATG27_YEAST	ATG27	2	4	2	6	3	3	3	3	3	3
Citrate synthase, peroxisomal OS=Saccharomyces cerevisiae (strain ATCC 204508 / S288c) OX=559292 GN=CIT2 PE=1 SV=1	CISY2_YEAST	CIT2	4	3	2	3	0	3	3	4	0	0
Exosome complex component CSL4 OS=Saccharomyces cerevisiae (strain ATCC 204508 / S288c) OX=559292 GN=CSL4 PE=1 SV=1	CSL4_YEAST	CSL4	2	5	4	0	3	8	3	3	2	4
Squalene monooxygenase OS=Saccharomyces cerevisiae (strain ATCC 204508 / S288c) OX=559292 GN=ERG1 PE=1 SV=2	ERG1_YEAST	ERG1	0	2	0	0	2	3	2	2	4	3
Lipoyl synthase, mitochondrial OS=Saccharomyces cerevisiae (strain ATCC 204508 / S288c) OX=559292 GN=LIP5 PE=1 SV=1	LIPA_YEAST	LIP5	2	0	0	2	0	0	0	0	2	0
E3 ubiquitin-protein ligase listerin OS=Saccharomyces cerevisiae (strain ATCC 204508 / S288c) OX=559292 GN=RKR1 PE=1 SV=1	LTN1_YEAST	RKR1	0	2	4	0	0	2	0	0	4	0
MICOS complex subunit MIC10 OS=Saccharomyces cerevisiae (strain ATCC 204508 / S288c) OX=559292 GN=MIC10 PE=1 SV=1	MIC10_YEAST	MIC10	3	3	2	3	2	5	3	4	3	3
Ribosome biogenesis protein NSA2 OS=Saccharomyces cerevisiae (strain ATCC 204508 / S288c) OX=559292 GN=NSA2 PE=1 SV=1	NSA2_YEAST	NSA2	3	3	3	3	2	5	0	0	0	2
Trans-aconitate 3-methyltransferase OS=Saccharomyces cerevisiae (strain ATCC 204508 / S288c) OX=559292 GN=TMT1 PE=1 SV=1	TMT1_YEAST	TMT1	5	2	5	3	2	0	2	3	3	0
tRNA (adenine(58)-N(1))-methyltransferase catalytic subunit TRM61 OS=Saccharomyces cerevisiae (strain ATCC 204508 / S288c) OX=559292 GN=GCD14 PE=1 SV=1	TRM61_YEAST	GCD14	2	3	2	2	2	3	2	0	0	2
Putative uncharacterized hydrolase YKL033W-A OS=Saccharomyces cerevisiae (strain ATCC 204508 / S288c) OX=559292 GN=YKL033W-A PE=3 SV=2	YKD3A_YEAST	YKL033W-A	0	0	0	3	3	5	0	2	0	0
Smr domain-containing protein YPL199C OS=Saccharomyces cerevisiae (strain ATCC 204508 / S288c) OX=559292 GN=YPL199C PE=1 SV=1	YP199_YEAST	YPL199C	2	2	5	3	2	4	3	2	3	5
Spindle assembly checkpoint component MAD1 OS=Saccharomyces cerevisiae (strain ATCC 204508 / S288c) OX=559292 GN=MAD1 PE=1 SV=1	MAD1_YEAST	MAD1	2	0	0	0	0	0	0	0	0	0
Transcription initiation factor IIF subunit beta OS=Saccharomyces cerevisiae (strain ATCC 204508 / S288c) OX=559292 GN=TFG2 PE=1 SV=2	T2FB_YEAST	TFG2	0	0	3	0	2	0	0	2	0	0
Vacuolar protein sorting-associated protein 72 OS=Saccharomyces cerevisiae (strain ATCC 204508 / S288c) OX=559292 GN=VPS72 PE=1 SV=2	VPS72_YEAST	VPS72	0	0	0	0	0	0	0	3	0	0
Uncharacterized GTP-binding protein YGR210C OS=Saccharomyces cerevisiae (strain ATCC 204508 / S288c) OX=559292 GN=YGR210C PE=1 SV=1	YG4I_YEAST	YGR210C	2	2	0	3	2	0	2	2	2	0
Casein kinase I homolog 3 OS=Saccharomyces cerevisiae (strain ATCC 204508 / S288c) OX=559292 GN=YCK3 PE=1 SV=2	KC13_YEAST	YCK3	3	4	2	3	3	0	3	3	0	2
Poly(A) RNA polymerase protein 2 OS=Saccharomyces cerevisiae (strain ATCC 204508 / S288c) OX=559292 GN=PAP2 PE=1 SV=1	PAP2_YEAST	PAP2	0	2	0	2	0	0	0	0	2	2
ATP-dependent RNA helicase FAL1 OS=Saccharomyces cerevisiae (strain ATCC 204508 / S288c) OX=559292 GN=FAL1 PE=1 SV=1	FAL1_YEAST	FAL1	0	0	0	3	2	2	0	0	0	0
25S rRNA (adenine(645)-N(1))-methyltransferase OS=Saccharomyces cerevisiae (strain ATCC 204508 / S288c) OX=559292 GN=RRP8 PE=1 SV=2	RRP8_YEAST	RRP8	0	2	2	0	0	2	0	0	0	0
Vacuole morphology and inheritance protein 14 OS=Saccharomyces cerevisiae (strain ATCC 204508 / S288c) OX=559292 GN=VAC14 PE=1 SV=1	VAC14_YEAST	VAC14	0	0	0	0	0	0	0	0	0	2
Protein YRO2 OS=Saccharomyces cerevisiae (strain ATCC 204508 / S288c) OX=559292 GN=YRO2 PE=1 SV=1	YRO2_YEAST	YRO2	14	13	14	13	12	13	15	12	14	13
DNA-directed RNA polymerases I, II, and III subunit RPABC1 OS=Saccharomyces cerevisiae (strain ATCC 204508 / S288c) OX=559292 GN=RPB5 PE=1 SV=1	RPAB1_YEAST	RPB5	0	2	3	3	0	2	5	0	0	0
Structural maintenance of chromosomes protein 6 OS=Saccharomyces cerevisiae (strain ATCC 204508 / S288c) OX=559292 GN=SMC6 PE=1 SV=1	SMC6_YEAST	SMC6	0	0	0	0	0	0	0	0	0	3
ATP synthase subunit epsilon, mitochondrial OS=Saccharomyces cerevisiae (strain ATCC 204508 / S288c) OX=559292 GN=ATP15 PE=1 SV=2	ATP5E_YEAST	ATP15	3	4	3	5	4	4	5	3	4	5
Histidinol-phosphatase OS=Saccharomyces cerevisiae (strain ATCC 204508 / S288c) OX=559292 GN=HIS2 PE=1 SV=2	HIS9_YEAST	HIS2	4	2	3	3	3	3	2	0	0	2
L-threo-3-hydroxyaspartate ammonia-lyase OS=Saccharomyces cerevisiae (strain ATCC 204508 / S288c) OX=559292 GN=SRY1 PE=1 SV=1	LTHAD_YEAST	SRY1	0	0	2	3	2	3	0	0	0	2
Mitochondrial-processing peptidase subunit alpha OS=Saccharomyces cerevisiae (strain ATCC 204508 / S288c) OX=559292 GN=MAS2 PE=1 SV=1	MPPA_YEAST	MAS2	3	0	0	2	2	3	2	4	6	4
Mitochondrial inner membrane protein OXA1 OS=Saccharomyces cerevisiae (strain ATCC 204508 / S288c) OX=559292 GN=OXA1 PE=1 SV=1	OXA1_YEAST	OXA1	2	4	3	3	0	2	4	0	3	2
Prefoldin subunit 1 OS=Saccharomyces cerevisiae (strain ATCC 204508 / S288c) OX=559292 GN=PFD1 PE=1 SV=2	PFD1_YEAST	PFD1	2	4	0	3	0	2	4	2	0	2
[PIN+] prion protein RNQ1 OS=Saccharomyces cerevisiae (strain ATCC 204508 / S288c) OX=559292 GN=RNQ1 PE=1 SV=2	RNQ1_YEAST	RNQ1	0	5	3	5	0	8	3	3	2	7
Mitochondrial import inner membrane translocase subunit TIM13 OS=Saccharomyces cerevisiae (strain ATCC 204508 / S288c) OX=559292 GN=TIM13 PE=1 SV=1	TIM13_YEAST	TIM13	2	3	5	3	4	3	4	4	3	2
Mitochondrial inner membrane i-AAA protease supercomplex subunit YME1 OS=Saccharomyces cerevisiae (strain ATCC 204508 / S288c) OX=559292 GN=YME1 PE=1 SV=1	YME1_YEAST	YME1	0	2	2	0	2	2	2	2	0	0
ATP synthase subunit f, mitochondrial OS=Saccharomyces cerevisiae (strain ATCC 204508 / S288c) OX=559292 GN=ATP17 PE=1 SV=1	ATPK_YEAST	ATP17	3	4	4	4	3	5	4	4	3	3
Chromatin structure-remodeling complex protein RSC3 OS=Saccharomyces cerevisiae (strain ATCC 204508 / S288c) OX=559292 GN=RSC3 PE=1 SV=1	RSC3_YEAST	RSC3	0	0	3	0	2	0	2	0	0	0
Nucleoporin NUP84 OS=Saccharomyces cerevisiae (strain ATCC 204508 / S288c) OX=559292 GN=NUP84 PE=1 SV=1	NUP84_YEAST	NUP84	2	2	2	2	0	0	2	0	0	0
Importin beta-like protein KAP122 OS=Saccharomyces cerevisiae (strain ATCC 204508 / S288c) OX=559292 GN=KAP122 PE=1 SV=1	KA122_YEAST	KAP122	0	2	2	0	0	2	0	0	0	0
Protein FYV8 OS=Saccharomyces cerevisiae (strain ATCC 204508 / S288c) OX=559292 GN=FYV8 PE=1 SV=1	FYV8_YEAST	FYV8	0	2	0	0	0	0	0	2	0	0
Ribonucleoside-diphosphate reductase large chain 2 OS=Saccharomyces cerevisiae (strain ATCC 204508 / S288c) OX=559292 GN=RNR3 PE=1 SV=4	RIR3_YEAST	RNR3	0	3	3	0	0	4	4	6	3	4
Mannan polymerase II complex ANP1 subunit OS=Saccharomyces cerevisiae (strain ATCC 204508 / S288c) OX=559292 GN=ANP1 PE=1 SV=3	ANP1_YEAST	ANP1	0	3	0	2	0	4	3	0	2	3
Flavin carrier protein 2 OS=Saccharomyces cerevisiae (strain ATCC 204508 / S288c) OX=559292 GN=FLC2 PE=1 SV=2	FLC2_YEAST	FLC2	5	2	3	2	0	5	3	4	3	0
Ubiquitin-conjugating enzyme variant MMS2 OS=Saccharomyces cerevisiae (strain ATCC 204508 / S288c) OX=559292 GN=MMS2 PE=1 SV=1	MMS2_YEAST	MMS2	4	2	0	2	3	3	3	3	2	0
Ornithine carbamoyltransferase OS=Saccharomyces cerevisiae (strain ATCC 204508 / S288c) OX=559292 GN=ARG3 PE=1 SV=1	OTC_YEAST	ARG3	0	0	4	4	2	7	3	3	0	4
Plasma membrane-associated coenzyme Q6 reductase PGA3 OS=Saccharomyces cerevisiae (strain ATCC 204508 / S288c) OX=559292 GN=PGA3 PE=1 SV=1	PGA3_YEAST	PGA3	3	3	3	3	0	5	2	2	0	6
Low-affinity phosphate transporter PHO91 OS=Saccharomyces cerevisiae (strain ATCC 204508 / S288c) OX=559292 GN=PHO91 PE=1 SV=2	PHO91_YEAST	PHO91	0	0	0	2	0	2	0	0	0	0
Ribose-5-phosphate isomerase OS=Saccharomyces cerevisiae (strain ATCC 204508 / S288c) OX=559292 GN=RKI1 PE=1 SV=1	RPIA_YEAST	RKI1	0	0	4	0	3	2	4	2	2	0
Mitochondrial import inner membrane translocase subunit TIM10 OS=Saccharomyces cerevisiae (strain ATCC 204508 / S288c) OX=559292 GN=TIM10 PE=1 SV=1	TIM10_YEAST	TIM10	0	0	0	0	2	3	2	2	3	0
Ubiquitin-conjugating enzyme E2 13 OS=Saccharomyces cerevisiae (strain ATCC 204508 / S288c) OX=559292 GN=UBC13 PE=1 SV=1	UBC13_YEAST	UBC13	2	2	2	2	2	3	2	2	3	2
Peptidyl-prolyl cis-trans isomerase CYP7 OS=Saccharomyces cerevisiae (strain ATCC 204508 / S288c) OX=559292 GN=CPR7 PE=1 SV=1	CYP7_YEAST	CPR7	2	0	0	2	0	2	2	2	2	0
Probable alpha-1,6-mannosyltransferase MNN10 OS=Saccharomyces cerevisiae (strain ATCC 204508 / S288c) OX=559292 GN=MNN10 PE=1 SV=1	MNN10_YEAST	MNN10	0	2	0	0	0	2	0	0	0	2
Nucleoporin NUP116/NSP116 OS=Saccharomyces cerevisiae (strain ATCC 204508 / S288c) OX=559292 GN=NUP116 PE=1 SV=2	NU116_YEAST	NUP116	0	0	0	3	0	2	0	2	0	2
Signal peptidase complex subunit SPC3 OS=Saccharomyces cerevisiae (strain ATCC 204508 / S288c) OX=559292 GN=SPC3 PE=1 SV=1	SPC3_YEAST	SPC3	0	0	0	0	2	0	0	0	0	0
Cytochrome b-c1 complex subunit 10 OS=Saccharomyces cerevisiae (strain ATCC 204508 / S288c) OX=559292 GN=QCR10 PE=1 SV=2	QCR10_YEAST	QCR10	0	0	0	3	0	0	0	0	0	2
Protein LTV1 OS=Saccharomyces cerevisiae (strain ATCC 204508 / S288c) OX=559292 GN=LTV1 PE=1 SV=2	LTV1_YEAST	LTV1	3	2	3	0	0	0	3	3	0	3
Ribosome biogenesis protein BRX1 OS=Saccharomyces cerevisiae (strain ATCC 204508 / S288c) OX=559292 GN=BRX1 PE=1 SV=2	BRX1_YEAST	BRX1	2	0	0	3	0	3	3	0	0	4
Pyruvate kinase 2 OS=Saccharomyces cerevisiae (strain ATCC 204508 / S288c) OX=559292 GN=PYK2 PE=1 SV=1	KPYK2_YEAST	PYK2	20	20	19	17	20	18	20	20	22	18
U6 snRNA-associated Sm-like protein LSm7 OS=Saccharomyces cerevisiae (strain ATCC 204508 / S288c) OX=559292 GN=LSM7 PE=1 SV=2	LSM7_YEAST	LSM7	3	4	2	3	0	4	2	0	2	4
Non-histone chromosomal protein 6A OS=Saccharomyces cerevisiae (strain ATCC 204508 / S288c) OX=559292 GN=NHP6A PE=1 SV=1	NHP6A_YEAST	NHP6A	4	4	3	4	4	3	3	4	0	3
NPC intracellular cholesterol transporter 1-related protein 1 OS=Saccharomyces cerevisiae (strain ATCC 204508 / S288c) OX=559292 GN=NCR1 PE=1 SV=1	NPC1_YEAST	NCR1	3	4	3	0	2	0	2	0	0	0
Protein PCF11 OS=Saccharomyces cerevisiae (strain ATCC 204508 / S288c) OX=559292 GN=PCF11 PE=1 SV=2	PCF11_YEAST	PCF11	0	0	3	0	0	0	0	2	3	2
Pore membrane protein of 33 kDa OS=Saccharomyces cerevisiae (strain ATCC 204508 / S288c) OX=559292 GN=POM33 PE=1 SV=1	POM33_YEAST	POM33	4	4	3	2	3	3	0	3	4	2
Proteasome subunit beta type-2 OS=Saccharomyces cerevisiae (strain ATCC 204508 / S288c) OX=559292 GN=PUP1 PE=1 SV=1	PSB2_YEAST	PUP1	3	4	0	4	0	3	3	3	0	3
DNA-directed RNA polymerase II subunit RPB3 OS=Saccharomyces cerevisiae (strain ATCC 204508 / S288c) OX=559292 GN=RPB3 PE=1 SV=2	RPB3_YEAST	RPB3	0	2	0	0	0	5	4	0	2	2
Exosome complex component RRP4 OS=Saccharomyces cerevisiae (strain ATCC 204508 / S288c) OX=559292 GN=RRP4 PE=1 SV=1	RRP4_YEAST	RRP4	0	2	0	3	0	0	0	3	3	3
Restriction of telomere capping protein 5 OS=Saccharomyces cerevisiae (strain ATCC 204508 / S288c) OX=559292 GN=RTC5 PE=1 SV=1	RTC5_YEAST	RTC5	3	0	0	0	0	0	0	0	0	0
Protein transport protein SFT2 OS=Saccharomyces cerevisiae (strain ATCC 204508 / S288c) OX=559292 GN=SFT2 PE=1 SV=1	SFT2_YEAST	SFT2	2	3	4	2	2	3	4	2	3	2
Synchronized import protein 1 OS=Saccharomyces cerevisiae (strain ATCC 204508 / S288c) OX=559292 GN=SYO1 PE=1 SV=1	SYO1_YEAST	SYO1	2	0	3	2	0	0	3	2	5	3
Uncharacterized protein YJR142W OS=Saccharomyces cerevisiae (strain ATCC 204508 / S288c) OX=559292 GN=YJR142W PE=1 SV=1	YJ9J_YEAST	YJR142W	3	2	0	3	0	0	0	2	0	3
Uncharacterized oxidoreductase YNL181W OS=Saccharomyces cerevisiae (strain ATCC 204508 / S288c) OX=559292 GN=YNL181W PE=1 SV=2	YNS1_YEAST	YNL181W	3	0	2	0	0	0	2	2	2	0
Dol-P-Man:Man(7)GlcNAc(2)-PP-Dol alpha-1,6-mannosyltransferase OS=Saccharomyces cerevisiae (strain ATCC 204508 / S288c) OX=559292 GN=ALG12 PE=1 SV=1	ALG12_YEAST	ALG12	3	3	4	3	3	3	0	2	3	4
Meiotic sister-chromatid recombination protein 3 OS=Saccharomyces cerevisiae (strain ATCC 204508 / S288c) OX=559292 GN=MSC3 PE=1 SV=1	MSC3_YEAST	MSC3	3	2	3	2	2	0	2	0	2	0
Ribosome assembly protein SQT1 OS=Saccharomyces cerevisiae (strain ATCC 204508 / S288c) OX=559292 GN=SQT1 PE=1 SV=2	SQT1_YEAST	SQT1	2	2	0	2	0	0	2	2	2	3
Protein transport protein SBH2 OS=Saccharomyces cerevisiae (strain ATCC 204508 / S288c) OX=559292 GN=SBH2 PE=1 SV=1	SC6B2_YEAST	SBH2	0	3	2	2	0	2	4	3	0	0
Protein PNS1 OS=Saccharomyces cerevisiae (strain ATCC 204508 / S288c) OX=559292 GN=PNS1 PE=1 SV=1	PNS1_YEAST	PNS1	2	2	4	0	2	0	0	3	2	0
Vacuolar protein sorting-associated protein IST1 OS=Saccharomyces cerevisiae (strain ATCC 204508 / S288c) OX=559292 GN=IST1 PE=1 SV=1	IST1_YEAST	IST1	0	0	0	0	0	0	0	0	2	0
Alpha-1,3/1,6-mannosyltransferase ALG2 OS=Saccharomyces cerevisiae (strain ATCC 204508 / S288c) OX=559292 GN=ALG2 PE=1 SV=2	ALG2_YEAST	ALG2	2	3	0	4	2	2	0	3	2	2
Mannosyl phosphorylinositol ceramide synthase regulatory protein CSG2 OS=Saccharomyces cerevisiae (strain ATCC 204508 / S288c) OX=559292 GN=CSG2 PE=1 SV=2	CSG2_YEAST	CSG2	2	0	0	2	0	2	2	2	3	2
Mannan endo-1,6-alpha-mannosidase DCW1 OS=Saccharomyces cerevisiae (strain ATCC 204508 / S288c) OX=559292 GN=DCW1 PE=1 SV=1	DCW1_YEAST	DCW1	2	3	4	3	3	0	3	3	2	5
Methylthioribose-1-phosphate isomerase OS=Saccharomyces cerevisiae (strain ATCC 204508 / S288c) OX=559292 GN=MRI1 PE=1 SV=1	MTNA_YEAST	MRI1	3	0	3	2	2	3	4	0	0	2
Cytochrome b-c1 complex subunit 6 OS=Saccharomyces cerevisiae (strain ATCC 204508 / S288c) OX=559292 GN=QCR6 PE=1 SV=2	QCR6_YEAST	QCR6	5	4	3	6	0	5	0	3	2	4
Nucleoporin SEH1 OS=Saccharomyces cerevisiae (strain ATCC 204508 / S288c) OX=559292 GN=SEH1 PE=1 SV=1	SEH1_YEAST	SEH1	0	2	0	3	2	2	2	0	0	2
Protein arginine N-methyltransferase SFM1 OS=Saccharomyces cerevisiae (strain ATCC 204508 / S288c) OX=559292 GN=SFM1 PE=1 SV=1	SFM1_YEAST	SFM1	0	2	0	3	4	3	4	5	3	3
SWI5-dependent HO expression protein 3 OS=Saccharomyces cerevisiae (strain ATCC 204508 / S288c) OX=559292 GN=SHE3 PE=1 SV=1	SHE3_YEAST	SHE3	3	0	3	2	2	2	0	0	0	0
Putative oxidoreductase TDA3 OS=Saccharomyces cerevisiae (strain ATCC 204508 / S288c) OX=559292 GN=TDA3 PE=1 SV=2	TDA3_YEAST	TDA3	2	3	2	3	2	2	0	2	0	2
Translation machinery-associated protein 64 OS=Saccharomyces cerevisiae (strain ATCC 204508 / S288c) OX=559292 GN=TMA64 PE=1 SV=1	TMA64_YEAST	TMA64	0	3	0	0	0	4	0	2	0	2
Mitochondrial import receptor subunit TOM22 OS=Saccharomyces cerevisiae (strain ATCC 204508 / S288c) OX=559292 GN=TOM22 PE=1 SV=3	TOM22_YEAST	TOM22	0	3	0	0	5	4	5	7	3	0
Prephenate dehydrogenase [NADP(+)] OS=Saccharomyces cerevisiae (strain ATCC 204508 / S288c) OX=559292 GN=TYR1 PE=1 SV=2	TYR1_YEAST	TYR1	3	0	2	0	3	2	0	2	2	0
Succinate-semialdehyde dehydrogenase [NADP(+)] OS=Saccharomyces cerevisiae (strain ATCC 204508 / S288c) OX=559292 GN=UGA2 PE=1 SV=2	UGA2_YEAST	UGA2	3	3	4	0	0	2	0	0	0	0
Transcriptional regulator URE2 OS=Saccharomyces cerevisiae (strain ATCC 204508 / S288c) OX=559292 GN=URE2 PE=1 SV=1	URE2_YEAST	URE2	3	2	5	3	3	3	2	3	2	3
U3 small nucleolar RNA-associated protein 18 OS=Saccharomyces cerevisiae (strain ATCC 204508 / S288c) OX=559292 GN=UTP18 PE=1 SV=1	UTP18_YEAST	UTP18	2	0	4	0	0	3	3	2	3	2
PWWP domain-containing protein YLR455W OS=Saccharomyces cerevisiae (strain ATCC 204508 / S288c) OX=559292 GN=YLR455W PE=1 SV=1	YL455_YEAST	YLR455W	2	3	3	3	0	0	0	2	4	2
Broad-specificity phosphatase YOR283W OS=Saccharomyces cerevisiae (strain ATCC 204508 / S288c) OX=559292 GN=YOR283W PE=1 SV=1	YO283_YEAST	YOR283W	2	0	4	3	2	3	2	2	2	0
26S proteasome regulatory subunit RPN13 OS=Saccharomyces cerevisiae (strain ATCC 204508 / S288c) OX=559292 GN=RPN13 PE=1 SV=1	RPN13_YEAST	RPN13	2	2	2	2	0	6	2	2	2	2
Probable serine/threonine-protein kinase RTK1 OS=Saccharomyces cerevisiae (strain ATCC 204508 / S288c) OX=559292 GN=RTK1 PE=1 SV=1	RTK1_YEAST	RTK1	3	2	2	3	0	0	2	0	0	2
tRNA (guanine-N(7)-)-methyltransferase non-catalytic subunit TRM82 OS=Saccharomyces cerevisiae (strain ATCC 204508 / S288c) OX=559292 GN=TRM82 PE=1 SV=1	TRM82_YEAST	TRM82	0	2	0	3	0	0	0	0	2	0
Probable alpha-1,6-mannosyltransferase MNN11 OS=Saccharomyces cerevisiae (strain ATCC 204508 / S288c) OX=559292 GN=MNN11 PE=1 SV=2	MNN11_YEAST	MNN11	0	0	0	0	0	2	0	0	2	0
Inositol phosphosphingolipids phospholipase C OS=Saccharomyces cerevisiae (strain ATCC 204508 / S288c) OX=559292 GN=ISC1 PE=1 SV=1	ISC1_YEAST	ISC1	0	0	0	0	2	0	0	0	0	0
Diacylglycerol pyrophosphate phosphatase 1 OS=Saccharomyces cerevisiae (strain ATCC 204508 / S288c) OX=559292 GN=DPP1 PE=1 SV=1	DPP1_YEAST	DPP1	0	0	0	0	2	4	3	0	0	0
Pre-rRNA-processing protein IPI3 OS=Saccharomyces cerevisiae (strain ATCC 204508 / S288c) OX=559292 GN=IPI3 PE=1 SV=1	IPI3_YEAST	IPI3	0	2	0	0	3	0	0	2	0	0
Protein DOM34 OS=Saccharomyces cerevisiae (strain ATCC 204508 / S288c) OX=559292 GN=DOM34 PE=1 SV=2	DOM34_YEAST	DOM34	0	0	0	0	0	0	0	2	0	0
Protein NBA1 OS=Saccharomyces cerevisiae (strain ATCC 204508 / S288c) OX=559292 GN=NBA1 PE=1 SV=1	NBA1_YEAST	NBA1	0	2	0	2	0	0	0	0	0	0
Cytochrome c oxidase subunit 6B OS=Saccharomyces cerevisiae (strain ATCC 204508 / S288c) OX=559292 GN=COX12 PE=1 SV=2	COX12_YEAST	COX12	4	4	5	4	2	0	2	2	2	3
Casein kinase II subunit beta OS=Saccharomyces cerevisiae (strain ATCC 204508 / S288c) OX=559292 GN=CKB1 PE=1 SV=1	CSK2B_YEAST	CKB1	4	3	5	3	3	2	4	2	4	2
Membrane protein PTM1 OS=Saccharomyces cerevisiae (strain ATCC 204508 / S288c) OX=559292 GN=PTM1 PE=1 SV=2	PTM1_YEAST	PTM1	0	0	0	2	0	3	0	0	0	2
Seventh homolog of septin 1 OS=Saccharomyces cerevisiae (strain ATCC 204508 / S288c) OX=559292 GN=SHS1 PE=1 SV=1	SHS1_YEAST	SHS1	0	0	2	2	2	2	0	2	3	3
Transcription initiation factor TFIID subunit 6 OS=Saccharomyces cerevisiae (strain ATCC 204508 / S288c) OX=559292 GN=TAF6 PE=1 SV=1	TAF6_YEAST	TAF6	0	2	2	0	2	2	3	4	4	2
(R,R)-butanediol dehydrogenase OS=Saccharomyces cerevisiae (strain ATCC 204508 / S288c) OX=559292 GN=BDH1 PE=1 SV=2	BDH1_YEAST	BDH1	0	4	3	3	0	2	3	2	0	2
Probable mitochondrial transport protein FSF1 OS=Saccharomyces cerevisiae (strain ATCC 204508 / S288c) OX=559292 GN=FSF1 PE=1 SV=1	FSF1_YEAST	FSF1	0	0	0	0	4	2	0	0	0	3
Ceramide synthase subunit LIP1 OS=Saccharomyces cerevisiae (strain ATCC 204508 / S288c) OX=559292 GN=LIP1 PE=1 SV=1	LIP1_YEAST	LIP1	2	2	3	0	0	4	0	2	3	0
tRNA threonylcarbamoyladenosine dehydratase 2 OS=Saccharomyces cerevisiae (strain ATCC 204508 / S288c) OX=559292 GN=TCD2 PE=1 SV=1	TCD2_YEAST	TCD2	2	3	0	0	0	0	3	3	2	2
DNA mismatch repair protein MSH2 OS=Saccharomyces cerevisiae (strain ATCC 204508 / S288c) OX=559292 GN=MSH2 PE=1 SV=2	MSH2_YEAST	MSH2	0	0	0	0	2	2	0	3	0	0
Phosphopantothenoylcysteine decarboxylase subunit VHS3 OS=Saccharomyces cerevisiae (strain ATCC 204508 / S288c) OX=559292 GN=VHS3 PE=1 SV=1	VHS3_YEAST	VHS3	0	0	0	0	0	0	0	0	2	0
Cell wall mannoprotein PST1 OS=Saccharomyces cerevisiae (strain ATCC 204508 / S288c) OX=559292 GN=PST1 PE=1 SV=1	PST1_YEAST	PST1	3	3	3	0	0	3	2	0	0	0
Quinidine resistance protein 2 OS=Saccharomyces cerevisiae (strain ATCC 204508 / S288c) OX=559292 GN=QDR2 PE=1 SV=1	QDR2_YEAST	QDR2	0	0	0	0	0	0	0	0	2	0
Actin-related protein 2/3 complex subunit 4 OS=Saccharomyces cerevisiae (strain ATCC 204508 / S288c) OX=559292 GN=ARC19 PE=1 SV=2	ARPC4_YEAST	ARC19	3	0	2	0	0	2	3	3	3	3
Bile pigment transporter 1 OS=Saccharomyces cerevisiae (strain ATCC 204508 / S288c) OX=559292 GN=BPT1 PE=1 SV=2	BPT1_YEAST	BPT1	0	0	0	0	0	0	2	0	0	0
RNA-binding protein SGN1 OS=Saccharomyces cerevisiae (strain ATCC 204508 / S288c) OX=559292 GN=SGN1 PE=1 SV=1	SGN1_YEAST	SGN1	2	2	0	0	0	0	0	0	0	3
Protein phosphatase PP2A regulatory subunit B OS=Saccharomyces cerevisiae (strain ATCC 204508 / S288c) OX=559292 GN=CDC55 PE=1 SV=2	2ABA_YEAST	CDC55	2	3	3	0	0	5	2	0	3	0
Protein disulfide isomerase MPD2 OS=Saccharomyces cerevisiae (strain ATCC 204508 / S288c) OX=559292 GN=MPD2 PE=1 SV=1	MPD2_YEAST	MPD2	3	0	4	3	3	0	2	2	0	0
H/ACA ribonucleoprotein complex subunit NOP10 OS=Saccharomyces cerevisiae (strain ATCC 204508 / S288c) OX=559292 GN=NOP10 PE=1 SV=1	NOP10_YEAST	NOP10	3	3	5	2	2	3	5	2	4	2
Nucleoporin ASM4 OS=Saccharomyces cerevisiae (strain ATCC 204508 / S288c) OX=559292 GN=ASM4 PE=1 SV=1	NUP59_YEAST	ASM4	3	0	3	2	0	2	0	0	0	0
Phosphatidylinositol transfer protein PDR17 OS=Saccharomyces cerevisiae (strain ATCC 204508 / S288c) OX=559292 GN=PDR17 PE=1 SV=1	PDR17_YEAST	PDR17	3	0	2	0	0	0	4	0	3	0
Small nuclear ribonucleoprotein-associated protein B OS=Saccharomyces cerevisiae (strain ATCC 204508 / S288c) OX=559292 GN=SMB1 PE=1 SV=1	RSMB_YEAST	SMB1	0	0	3	3	2	3	2	2	3	3
Probable family 17 glucosidase SCW10 OS=Saccharomyces cerevisiae (strain ATCC 204508 / S288c) OX=559292 GN=SCW10 PE=1 SV=1	SCW10_YEAST	SCW10	2	4	6	5	4	3	2	3	4	3
Inner nuclear membrane protein SRC1 OS=Saccharomyces cerevisiae (strain ATCC 204508 / S288c) OX=559292 GN=SRC1 PE=1 SV=2	SRC1_YEAST	SRC1	0	0	0	0	0	2	0	2	0	0
tRNA acetyltransferase TAN1 OS=Saccharomyces cerevisiae (strain ATCC 204508 / S288c) OX=559292 GN=TAN1 PE=1 SV=1	TAN1_YEAST	TAN1	2	2	2	0	3	4	0	0	0	0
3-ketodihydrosphingosine reductase TSC10 OS=Saccharomyces cerevisiae (strain ATCC 204508 / S288c) OX=559292 GN=TSC10 PE=1 SV=2	TSC10_YEAST	TSC10	2	0	0	0	0	3	4	5	3	3
AP-1-like transcription factor YAP3 OS=Saccharomyces cerevisiae (strain ATCC 204508 / S288c) OX=559292 GN=YAP3 PE=1 SV=1	YAP3_YEAST	YAP3	3	2	3	0	3	0	0	3	0	0
Uncharacterized protein YGR111W OS=Saccharomyces cerevisiae (strain ATCC 204508 / S288c) OX=559292 GN=YGR111W PE=1 SV=1	YG2W_YEAST	YGR111W	2	3	0	0	0	3	0	0	0	0
CRAL-TRIO domain-containing protein YKL091C OS=Saccharomyces cerevisiae (strain ATCC 204508 / S288c) OX=559292 GN=YKL091C PE=1 SV=2	YKJ1_YEAST	YKL091C	4	3	3	2	4	0	3	0	0	3
Transcription factor tau 138 kDa subunit OS=Saccharomyces cerevisiae (strain ATCC 204508 / S288c) OX=559292 GN=TFC3 PE=1 SV=1	TFC3_YEAST	TFC3	0	0	0	0	0	0	0	2	0	0
Golgi to ER traffic protein 1 OS=Saccharomyces cerevisiae (strain ATCC 204508 / S288c) OX=559292 GN=GET1 PE=1 SV=1	GET1_YEAST	GET1	3	2	0	2	4	0	4	3	2	3
Protein TOM71 OS=Saccharomyces cerevisiae (strain ATCC 204508 / S288c) OX=559292 GN=TOM71 PE=1 SV=1	TOM71_YEAST	TOM71	2	2	2	2	0	2	0	0	2	2
DNA replication licensing factor MCM2 OS=Saccharomyces cerevisiae (strain ATCC 204508 / S288c) OX=559292 GN=MCM2 PE=1 SV=2	MCM2_YEAST	MCM2	3	0	4	0	3	2	0	0	0	0
Deoxyuridine 5'-triphosphate nucleotidohydrolase OS=Saccharomyces cerevisiae (strain ATCC 204508 / S288c) OX=559292 GN=DUT1 PE=1 SV=2	DUT_YEAST	DUT1	2	2	2	3	5	3	3	4	2	2
Protein ERP2 OS=Saccharomyces cerevisiae (strain ATCC 204508 / S288c) OX=559292 GN=ERP2 PE=1 SV=1	ERP2_YEAST	ERP2	2	2	5	5	2	6	3	2	2	3
DNA-directed RNA polymerase I subunit RPA43 OS=Saccharomyces cerevisiae (strain ATCC 204508 / S288c) OX=559292 GN=RPA43 PE=1 SV=2	RPA43_YEAST	RPA43	0	0	2	2	4	0	4	3	2	2
Chromatin structure-remodeling complex subunit RSC7 OS=Saccharomyces cerevisiae (strain ATCC 204508 / S288c) OX=559292 GN=NPL6 PE=1 SV=1	RSC7_YEAST	NPL6	2	0	2	2	2	5	0	3	3	0
Translocation protein SEC66 OS=Saccharomyces cerevisiae (strain ATCC 204508 / S288c) OX=559292 GN=SEC66 PE=1 SV=1	SEC66_YEAST	SEC66	0	0	0	2	0	5	0	0	0	2
Transcription initiation factor IIE subunit alpha OS=Saccharomyces cerevisiae (strain ATCC 204508 / S288c) OX=559292 GN=TFA1 PE=1 SV=1	T2EA_YEAST	TFA1	4	4	3	2	0	3	0	0	0	0
Putative serine/threonine-protein kinase YPL150W OS=Saccharomyces cerevisiae (strain ATCC 204508 / S288c) OX=559292 GN=YPL150W PE=1 SV=1	YP150_YEAST	YPL150W	0	3	0	0	3	0	0	2	0	0
Condensin complex subunit 2 OS=Saccharomyces cerevisiae (strain ATCC 204508 / S288c) OX=559292 GN=BRN1 PE=1 SV=3	CND2_YEAST	BRN1	0	0	0	0	0	0	0	2	2	0
General negative regulator of transcription subunit 4 OS=Saccharomyces cerevisiae (strain ATCC 204508 / S288c) OX=559292 GN=MOT2 PE=1 SV=1	NOT4_YEAST	MOT2	2	2	0	0	2	0	2	0	3	0
Ribosome production factor 1 OS=Saccharomyces cerevisiae (strain ATCC 204508 / S288c) OX=559292 GN=RPF1 PE=1 SV=1	RPF1_YEAST	RPF1	2	2	2	2	0	2	4	2	0	2
YAP1-binding protein 1 OS=Saccharomyces cerevisiae (strain ATCC 204508 / S288c) OX=559292 GN=YBP1 PE=1 SV=1	YBP1_YEAST	YBP1	2	0	2	2	0	0	0	0	0	0
Fe-S cluster assembly protein DRE2 OS=Saccharomyces cerevisiae (strain ATCC 204508 / S288c) OX=559292 GN=DRE2 PE=1 SV=1	DRE2_YEAST	DRE2	0	0	0	0	0	2	0	0	0	3
Non-histone chromosomal protein 6B OS=Saccharomyces cerevisiae (strain ATCC 204508 / S288c) OX=559292 GN=NHP6B PE=1 SV=3	NHP6B_YEAST	NHP6B	3	4	3	2	3	2	2	3	0	2
Sorting assembly machinery 35 kDa subunit OS=Saccharomyces cerevisiae (strain ATCC 204508 / S288c) OX=559292 GN=SAM35 PE=1 SV=2	SAM35_YEAST	SAM35	0	2	0	0	0	3	0	0	0	0
Binder of USO1 and GRH1 protein 1 OS=Saccharomyces cerevisiae (strain ATCC 204508 / S288c) OX=559292 GN=BUG1 PE=1 SV=1	BUG1_YEAST	BUG1	0	0	0	0	3	2	0	4	0	2
Cell cycle protein kinase DBF2 OS=Saccharomyces cerevisiae (strain ATCC 204508 / S288c) OX=559292 GN=DBF2 PE=1 SV=3	DBF2_YEAST	DBF2	0	0	2	2	2	0	3	4	0	0
Golgi to ER traffic protein 2 OS=Saccharomyces cerevisiae (strain ATCC 204508 / S288c) OX=559292 GN=GET2 PE=1 SV=2	GET2_YEAST	GET2	0	2	4	3	0	3	3	2	4	5
Protein ICE2 OS=Saccharomyces cerevisiae (strain ATCC 204508 / S288c) OX=559292 GN=ICE2 PE=1 SV=1	ICE2_YEAST	ICE2	2	2	2	3	2	2	0	0	2	0
M-phase phosphoprotein 6 homolog OS=Saccharomyces cerevisiae (strain ATCC 204508 / S288c) OX=559292 GN=MPP6 PE=1 SV=1	MPP6_YEAST	MPP6	0	4	3	0	3	0	0	2	3	3
60S ribosome subunit biogenesis protein NIP7 OS=Saccharomyces cerevisiae (strain ATCC 204508 / S288c) OX=559292 GN=NIP7 PE=1 SV=1	NIP7_YEAST	NIP7	2	2	4	2	0	2	4	3	3	4
Ribosome assembly protein 4 OS=Saccharomyces cerevisiae (strain ATCC 204508 / S288c) OX=559292 GN=RSA4 PE=1 SV=3	NLE1_YEAST	RSA4	0	0	3	0	0	0	2	2	3	2
Phosphoglycerate mutase 2 OS=Saccharomyces cerevisiae (strain ATCC 204508 / S288c) OX=559292 GN=GPM2 PE=1 SV=1	PMG2_YEAST	GPM2	3	0	3	0	0	0	2	3	2	2
SNF1 protein kinase subunit beta-1 OS=Saccharomyces cerevisiae (strain ATCC 204508 / S288c) OX=559292 GN=SIP1 PE=1 SV=2	SIP1_YEAST	SIP1	0	0	0	0	0	0	0	0	0	3
Uncharacterized protein YLR287C OS=Saccharomyces cerevisiae (strain ATCC 204508 / S288c) OX=559292 GN=YLR287C PE=1 SV=1	YL287_YEAST	YLR287C	3	0	0	0	0	2	2	0	2	0
Nucleoporin NUP82 OS=Saccharomyces cerevisiae (strain ATCC 204508 / S288c) OX=559292 GN=NUP82 PE=1 SV=2	NUP82_YEAST	NUP82	2	0	2	0	0	2	0	0	0	2
Dolichyl-diphosphooligosaccharide--protein glycosyltransferase subunit 3 OS=Saccharomyces cerevisiae (strain ATCC 204508 / S288c) OX=559292 GN=OST3 PE=1 SV=1	OST3_YEAST	OST3	2	2	0	3	2	2	2	3	0	2
Initiation-specific alpha-1,6-mannosyltransferase OS=Saccharomyces cerevisiae (strain ATCC 204508 / S288c) OX=559292 GN=OCH1 PE=1 SV=1	OCH1_YEAST	OCH1	0	0	2	0	0	0	0	2	0	2
Probable metabolite transport protein YBR241C OS=Saccharomyces cerevisiae (strain ATCC 204508 / S288c) OX=559292 GN=YBR241C PE=1 SV=1	YB91_YEAST	YBR241C	4	3	0	3	3	0	3	3	3	2
F-actin-capping protein subunit beta OS=Saccharomyces cerevisiae (strain ATCC 204508 / S288c) OX=559292 GN=CAP2 PE=1 SV=3	CAPZB_YEAST	CAP2	0	2	2	3	0	3	3	2	0	2
Coatomer subunit zeta OS=Saccharomyces cerevisiae (strain ATCC 204508 / S288c) OX=559292 GN=RET3 PE=1 SV=1	COPZ_YEAST	RET3	2	3	0	3	0	0	3	2	0	0
Carboxypeptidase Y inhibitor OS=Saccharomyces cerevisiae (strain ATCC 204508 / S288c) OX=559292 GN=TFS1 PE=1 SV=2	CPYI_YEAST	TFS1	4	3	5	5	0	2	2	3	2	3
General transcriptional corepressor CYC8 OS=Saccharomyces cerevisiae (strain ATCC 204508 / S288c) OX=559292 GN=CYC8 PE=1 SV=2	CYC8_YEAST	CYC8	0	0	0	0	0	3	0	3	0	0
DNA-directed RNA polymerase I subunit RPA34 OS=Saccharomyces cerevisiae (strain ATCC 204508 / S288c) OX=559292 GN=RPA34 PE=1 SV=1	RPA34_YEAST	RPA34	2	0	4	2	0	3	2	2	3	0
Tubulin-specific chaperone A OS=Saccharomyces cerevisiae (strain ATCC 204508 / S288c) OX=559292 GN=RBL2 PE=1 SV=1	TBCA_YEAST	RBL2	0	3	0	2	0	4	2	2	2	2
Mitochondrial import inner membrane translocase subunit TIM16 OS=Saccharomyces cerevisiae (strain ATCC 204508 / S288c) OX=559292 GN=PAM16 PE=1 SV=1	TIM16_YEAST	PAM16	2	3	2	2	2	0	0	0	2	5
Vacuolar protein sorting-associated protein 74 OS=Saccharomyces cerevisiae (strain ATCC 204508 / S288c) OX=559292 GN=VPS74 PE=1 SV=1	VPS74_YEAST	VPS74	0	0	0	3	0	2	0	0	4	2
Uncharacterized protein YKR070W OS=Saccharomyces cerevisiae (strain ATCC 204508 / S288c) OX=559292 GN=YKR070W PE=1 SV=1	YK50_YEAST	YKR070W	3	0	0	0	2	0	3	0	3	2
Late secretory pathway protein AVL9 OS=Saccharomyces cerevisiae (strain ATCC 204508 / S288c) OX=559292 GN=AVL9 PE=1 SV=1	AVL9_YEAST	AVL9	0	0	0	0	0	4	0	0	0	0
Oligoribonuclease, mitochondrial OS=Saccharomyces cerevisiae (strain ATCC 204508 / S288c) OX=559292 GN=REX2 PE=1 SV=1	ORN_YEAST	REX2	2	4	4	4	2	2	2	0	2	3
60S acidic ribosomal protein P1-alpha OS=Saccharomyces cerevisiae (strain ATCC 204508 / S288c) OX=559292 GN=RPP1A PE=1 SV=4	RLA1_YEAST	RPP1A	0	0	0	0	6	7	0	4	0	4
Transcription initiation factor TFIID subunit 7 OS=Saccharomyces cerevisiae (strain ATCC 204508 / S288c) OX=559292 GN=TAF7 PE=1 SV=1	TAF7_YEAST	TAF7	0	0	0	0	0	2	0	0	2	0
Copper transport protein CTR1 OS=Saccharomyces cerevisiae (strain ATCC 204508 / S288c) OX=559292 GN=CTR1 PE=1 SV=1	CTR1_YEAST	CTR1	0	2	0	2	0	0	0	3	2	2
NAD(+) kinase OS=Saccharomyces cerevisiae (strain ATCC 204508 / S288c) OX=559292 GN=UTR1 PE=1 SV=2	UTR1_YEAST	UTR1	0	0	0	0	0	0	0	0	0	2
C-8 sterol isomerase OS=Saccharomyces cerevisiae (strain ATCC 204508 / S288c) OX=559292 GN=ERG2 PE=1 SV=1	ERG2_YEAST	ERG2	3	2	0	4	0	5	2	0	2	4
SIR4-interacting protein SIF2 OS=Saccharomyces cerevisiae (strain ATCC 204508 / S288c) OX=559292 GN=SIF2 PE=1 SV=2	SIF2_YEAST	SIF2	2	0	0	2	0	0	0	0	0	0
Isocitrate dehydrogenase [NADP] OS=Saccharomyces cerevisiae (strain ATCC 204508 / S288c) OX=559292 GN=IDP3 PE=3 SV=1	IDHH_YEAST	IDP3	11	13	12	10	12	9	10	10	10	8
Cluster of Keratin, type I microfibrillar 48 kDa, component 8C-1 OS=Ovis aries PE=1 SV=2 (K1M1_SHEEP)	K1M1_SHEEP		0	0	0	0	0	2	0	0	0	0
Plasma membrane iron permease OS=Saccharomyces cerevisiae (strain ATCC 204508 / S288c) OX=559292 GN=FTR1 PE=1 SV=1	FTR1_YEAST	FTR1	0	0	3	0	2	0	8	5	0	0
Purine nucleoside phosphorylase OS=Saccharomyces cerevisiae (strain ATCC 204508 / S288c) OX=559292 GN=PNP1 PE=1 SV=1	PNPH_YEAST	PNP1	2	0	4	3	0	3	2	5	0	2
Riboflavin synthase OS=Saccharomyces cerevisiae (strain ATCC 204508 / S288c) OX=559292 GN=RIB5 PE=1 SV=1	RISA_YEAST	RIB5	4	3	0	4	2	4	0	2	0	2
S-formylglutathione hydrolase OS=Saccharomyces cerevisiae (strain ATCC 204508 / S288c) OX=559292 GN=YJL068C PE=1 SV=1	SFGH_YEAST	YJL068C	3	0	3	4	4	2	0	3	3	2
t-SNARE VTI1 OS=Saccharomyces cerevisiae (strain ATCC 204508 / S288c) OX=559292 GN=VTI1 PE=1 SV=3	VTI1_YEAST	VTI1	2	2	2	0	2	5	3	2	0	2
54S ribosomal protein L22, mitochondrial OS=Saccharomyces cerevisiae (strain ATCC 204508 / S288c) OX=559292 GN=MRPL22 PE=1 SV=2	RM22_YEAST	MRPL22	0	2	3	0	0	0	0	0	0	0
54S ribosomal protein L40, mitochondrial OS=Saccharomyces cerevisiae (strain ATCC 204508 / S288c) OX=559292 GN=MRPL40 PE=1 SV=2	RM40_YEAST	MRPL40	0	0	0	0	0	2	0	0	2	0
LETM1 domain-containing protein YLH47, mitochondrial OS=Saccharomyces cerevisiae (strain ATCC 204508 / S288c) OX=559292 GN=YLH47 PE=1 SV=1	YLH47_YEAST	YLH47	0	3	2	2	0	2	2	2	0	0
Uncharacterized protein YPR063C OS=Saccharomyces cerevisiae (strain ATCC 204508 / S288c) OX=559292 GN=YPR063C PE=1 SV=1	YP063_YEAST	YPR063C	0	0	0	0	4	0	2	2	0	0
Carbamoyl-phosphate synthase arginine-specific small chain OS=Saccharomyces cerevisiae (strain ATCC 204508 / S288c) OX=559292 GN=CPA1 PE=1 SV=1	CARA_YEAST	CPA1	2	2	2	0	2	0	0	0	0	0
ATP-dependent permease MDL2, mitochondrial OS=Saccharomyces cerevisiae (strain ATCC 204508 / S288c) OX=559292 GN=MDL2 PE=1 SV=3	MDL2_YEAST	MDL2	3	0	2	0	0	0	2	0	2	2
Nuclear protein localization protein 4 OS=Saccharomyces cerevisiae (strain ATCC 204508 / S288c) OX=559292 GN=NPL4 PE=1 SV=1	NPL4_YEAST	NPL4	2	2	0	0	0	2	0	2	0	0
Transcription initiation factor IIB OS=Saccharomyces cerevisiae (strain ATCC 204508 / S288c) OX=559292 GN=SUA7 PE=1 SV=1	TF2B_YEAST	SUA7	2	2	0	0	0	0	0	0	2	2
Cytochrome c iso-1 OS=Saccharomyces cerevisiae (strain ATCC 204508 / S288c) OX=559292 GN=CYC1 PE=1 SV=2	CYC1_YEAST	CYC1	2	2	4	0	0	3	2	2	0	3
SWI/SNF chromatin-remodeling complex subunit SNF5 OS=Saccharomyces cerevisiae (strain ATCC 204508 / S288c) OX=559292 GN=SNF5 PE=1 SV=3	SNF5_YEAST	SNF5	0	0	0	0	0	0	2	0	0	2
Ribosome biogenesis protein RLP24 OS=Saccharomyces cerevisiae (strain ATCC 204508 / S288c) OX=559292 GN=RLP24 PE=1 SV=1	RLP24_YEAST	RLP24	0	3	3	3	0	3	3	2	2	3
Clathrin coat assembly protein AP180B OS=Saccharomyces cerevisiae (strain ATCC 204508 / S288c) OX=559292 GN=YAP1802 PE=1 SV=1	AP18B_YEAST	YAP1802	0	2	4	0	2	0	0	0	0	0
Cluster of Hexose transporter HXT15 OS=Saccharomyces cerevisiae (strain ATCC 204508 / S288c) OX=559292 GN=HXT15 PE=1 SV=1 (HXT15_YEAST)	HXT15_YEAST	HXT15	0	0	0	4	0	0	4	0	0	0
DOA4-independent degradation protein 4 OS=Saccharomyces cerevisiae (strain ATCC 204508 / S288c) OX=559292 GN=DID4 PE=1 SV=2	DID4_YEAST	DID4	0	3	0	0	2	5	2	2	2	0
U6 snRNA-associated Sm-like protein LSm2 OS=Saccharomyces cerevisiae (strain ATCC 204508 / S288c) OX=559292 GN=LSM2 PE=1 SV=1	LSM2_YEAST	LSM2	3	4	4	3	5	0	2	3	2	3
RING-box protein HRT1 OS=Saccharomyces cerevisiae (strain ATCC 204508 / S288c) OX=559292 GN=HRT1 PE=1 SV=1	RBX1_YEAST	HRT1	5	3	3	3	2	2	3	4	2	2
Tricalbin-2 OS=Saccharomyces cerevisiae (strain ATCC 204508 / S288c) OX=559292 GN=TCB2 PE=1 SV=1	TCB2_YEAST	TCB2	0	0	0	0	0	2	0	0	0	0
UBX domain-containing protein 2 OS=Saccharomyces cerevisiae (strain ATCC 204508 / S288c) OX=559292 GN=UBX2 PE=1 SV=1	UBX2_YEAST	UBX2	0	0	2	3	0	0	0	0	0	0
Serine/threonine-protein kinase CLA4 OS=Saccharomyces cerevisiae (strain ATCC 204508 / S288c) OX=559292 GN=CLA4 PE=1 SV=1	CLA4_YEAST	CLA4	0	0	0	0	0	0	0	0	0	2
Ribonuclease P/MRP protein subunit POP5 OS=Saccharomyces cerevisiae (strain ATCC 204508 / S288c) OX=559292 GN=POP5 PE=1 SV=1	POP5_YEAST	POP5	2	0	3	0	2	0	2	2	2	0
Replication factor C subunit 2 OS=Saccharomyces cerevisiae (strain ATCC 204508 / S288c) OX=559292 GN=RFC2 PE=1 SV=1	RFC2_YEAST	RFC2	0	0	0	2	0	0	0	2	0	0
Protein KTI12 OS=Saccharomyces cerevisiae (strain ATCC 204508 / S288c) OX=559292 GN=KTI12 PE=1 SV=2	KTI12_YEAST	KTI12	2	0	2	0	3	0	0	2	2	0
HD domain-containing protein YGL101W OS=Saccharomyces cerevisiae (strain ATCC 204508 / S288c) OX=559292 GN=YGL101W PE=1 SV=1	YGK1_YEAST	YGL101W	3	2	2	2	0	0	0	0	3	2
Ornithine decarboxylase OS=Saccharomyces cerevisiae (strain ATCC 204508 / S288c) OX=559292 GN=SPE1 PE=1 SV=1	DCOR_YEAST	SPE1	0	0	0	0	0	2	2	2	0	0
Mannan polymerase I complex VAN1 subunit OS=Saccharomyces cerevisiae (strain ATCC 204508 / S288c) OX=559292 GN=VAN1 PE=1 SV=3	VAN1_YEAST	VAN1	2	2	2	2	0	3	0	0	0	0
Glucosamine 6-phosphate N-acetyltransferase OS=Saccharomyces cerevisiae (strain ATCC 204508 / S288c) OX=559292 GN=GNA1 PE=1 SV=1	GNA1_YEAST	GNA1	0	0	0	2	0	0	2	2	0	2
37S ribosomal protein NAM9, mitochondrial OS=Saccharomyces cerevisiae (strain ATCC 204508 / S288c) OX=559292 GN=NAM9 PE=1 SV=2	NAM9_YEAST	NAM9	0	0	0	2	2	3	0	0	0	0
Ergosterol biosynthetic protein 28 OS=Saccharomyces cerevisiae (strain ATCC 204508 / S288c) OX=559292 GN=ERG28 PE=1 SV=1	ERG28_YEAST	ERG28	3	0	3	0	0	2	4	3	2	2
Pre-mRNA-splicing factor SYF2 OS=Saccharomyces cerevisiae (strain ATCC 204508 / S288c) OX=559292 GN=SYF2 PE=1 SV=1	SYF2_YEAST	SYF2	0	0	0	0	0	0	2	0	0	0
2-(3-amino-3-carboxypropyl)histidine synthase subunit 2 OS=Saccharomyces cerevisiae (strain ATCC 204508 / S288c) OX=559292 GN=DPH2 PE=1 SV=1	DPH2_YEAST	DPH2	0	2	0	0	2	0	0	0	2	0
Atypical kinase COQ8, mitochondrial OS=Saccharomyces cerevisiae (strain ATCC 204508 / S288c) OX=559292 GN=COQ8 PE=1 SV=1	COQ8_YEAST	COQ8	0	0	2	0	0	0	0	0	0	0
tRNA dimethylallyltransferase OS=Saccharomyces cerevisiae (strain ATCC 204508 / S288c) OX=559292 GN=MOD5 PE=1 SV=2	MOD5_YEAST	MOD5	0	2	0	0	0	2	0	0	0	0
Exosome complex component RRP42 OS=Saccharomyces cerevisiae (strain ATCC 204508 / S288c) OX=559292 GN=RRP42 PE=1 SV=1	RRP42_YEAST	RRP42	0	0	0	0	5	0	0	3	0	0
Barrierpepsin OS=Saccharomyces cerevisiae (strain ATCC 204508 / S288c) OX=559292 GN=BAR1 PE=1 SV=1	BAR1_YEAST	BAR1	2	0	0	4	0	4	2	2	0	0
Cell division control protein 73 OS=Saccharomyces cerevisiae (strain ATCC 204508 / S288c) OX=559292 GN=CDC73 PE=1 SV=1	CDC73_YEAST	CDC73	0	3	0	2	2	0	3	2	2	0
Cytochrome c oxidase subunit 4, mitochondrial OS=Saccharomyces cerevisiae (strain ATCC 204508 / S288c) OX=559292 GN=COX4 PE=1 SV=1	COX4_YEAST	COX4	2	2	0	4	4	2	4	3	0	4
Uncharacterized acyltransferase CST26 OS=Saccharomyces cerevisiae (strain ATCC 204508 / S288c) OX=559292 GN=CST26 PE=1 SV=1	CST26_YEAST	CST26	0	0	0	2	0	2	0	3	2	2
ATP-dependent helicase FUN30 OS=Saccharomyces cerevisiae (strain ATCC 204508 / S288c) OX=559292 GN=FUN30 PE=1 SV=1	FUN30_YEAST	FUN30	0	2	3	0	2	3	0	0	0	0
Glycerol uptake protein 1 OS=Saccharomyces cerevisiae (strain ATCC 204508 / S288c) OX=559292 GN=GUP1 PE=1 SV=1	GUP1_YEAST	GUP1	2	0	2	4	2	0	2	2	2	0
Putative glycosyltransferase HOC1 OS=Saccharomyces cerevisiae (strain ATCC 204508 / S288c) OX=559292 GN=HOC1 PE=1 SV=3	HOC1_YEAST	HOC1	0	0	0	2	0	3	0	0	3	5
Ceramide very long chain fatty acid hydroxylase SCS7 OS=Saccharomyces cerevisiae (strain ATCC 204508 / S288c) OX=559292 GN=SCS7 PE=1 SV=1	SCS7_YEAST	SCS7	0	0	3	0	2	5	0	0	0	0
Protein SIP5 OS=Saccharomyces cerevisiae (strain ATCC 204508 / S288c) OX=559292 GN=SIP5 PE=1 SV=1	SIP5_YEAST	SIP5	0	0	4	0	0	2	0	0	0	0
Serine/threonine-protein kinase TOR1 OS=Saccharomyces cerevisiae (strain ATCC 204508 / S288c) OX=559292 GN=TOR1 PE=1 SV=3	TOR1_YEAST	TOR1	2	0	0	0	0	3	0	0	0	0
Uncharacterized protein YNL108C OS=Saccharomyces cerevisiae (strain ATCC 204508 / S288c) OX=559292 GN=YNL108C PE=1 SV=1	YNK8_YEAST	YNL108C	0	3	2	3	0	4	0	2	3	2
Putative redox protein FMP46, mitochondrial OS=Saccharomyces cerevisiae (strain ATCC 204508 / S288c) OX=559292 GN=FMP46 PE=1 SV=1	FMP46_YEAST	FMP46	2	0	0	2	0	0	0	0	0	0
Vacuolar segregation protein 7 OS=Saccharomyces cerevisiae (strain ATCC 204508 / S288c) OX=559292 GN=VAC7 PE=1 SV=1	VAC7_YEAST	VAC7	0	0	2	0	0	0	0	2	0	0
Shuttling pre-60S factor ECM1 OS=Saccharomyces cerevisiae (strain ATCC 204508 / S288c) OX=559292 GN=ECM1 PE=1 SV=2	ECM1_YEAST	ECM1	0	0	0	0	0	0	0	0	0	2
Meiotic sister-chromatid recombination protein 6, mitochondrial OS=Saccharomyces cerevisiae (strain ATCC 204508 / S288c) OX=559292 GN=MSC6 PE=1 SV=1	MSC6_YEAST	MSC6	0	0	0	2	0	0	0	2	0	0
Phosphopantothenate--cysteine ligase CAB2 OS=Saccharomyces cerevisiae (strain ATCC 204508 / S288c) OX=559292 GN=CAB2 PE=1 SV=2	PPCS_YEAST	CAB2	0	2	0	0	2	0	2	2	0	0
37S ribosomal protein S35, mitochondrial OS=Saccharomyces cerevisiae (strain ATCC 204508 / S288c) OX=559292 GN=MRPS35 PE=1 SV=1	RT35_YEAST	MRPS35	0	3	0	3	0	3	0	0	0	3
D-aminoacyl-tRNA deacylase OS=Saccharomyces cerevisiae (strain ATCC 204508 / S288c) OX=559292 GN=DTD1 PE=1 SV=1	DTD_YEAST	DTD1	2	3	0	3	2	0	2	2	0	0
RNA exonuclease NGL2 OS=Saccharomyces cerevisiae (strain ATCC 204508 / S288c) OX=559292 GN=NGL2 PE=1 SV=1	NGL2_YEAST	NGL2	0	2	0	2	0	0	0	0	0	0
Keratin, type I cytoskeletal 15 OS=Ovis aries GN=KRT15 PE=2 SV=1	K1C15_SHEEP	KRT15	4	8	2	4	3	3	7	3	4	3
Palmitoyltransferase AKR1 OS=Saccharomyces cerevisiae (strain ATCC 204508 / S288c) OX=559292 GN=AKR1 PE=1 SV=1	AKR1_YEAST	AKR1	0	0	0	0	0	3	0	2	0	0
Cytochrome c oxidase copper chaperone OS=Saccharomyces cerevisiae (strain ATCC 204508 / S288c) OX=559292 GN=COX17 PE=1 SV=3	COX17_YEAST	COX17	0	8	0	0	8	0	0	7	0	0
Glycerol-3-phosphate O-acyltransferase 2 OS=Saccharomyces cerevisiae (strain ATCC 204508 / S288c) OX=559292 GN=GPT2 PE=1 SV=1	GPT2_YEAST	GPT2	0	0	4	2	0	0	0	0	2	0
Killer toxin-resistance protein 5 OS=Saccharomyces cerevisiae (strain ATCC 204508 / S288c) OX=559292 GN=KRE5 PE=1 SV=2	KRE5_YEAST	KRE5	0	0	3	0	0	2	0	0	0	0
37S ribosomal protein S8, mitochondrial OS=Saccharomyces cerevisiae (strain ATCC 204508 / S288c) OX=559292 GN=MRPS8 PE=1 SV=1	RT08_YEAST	MRPS8	0	3	0	3	2	3	3	0	4	4
Protein SVP26 OS=Saccharomyces cerevisiae (strain ATCC 204508 / S288c) OX=559292 GN=SVP26 PE=1 SV=1	SVP26_YEAST	SVP26	3	2	0	2	2	0	3	2	4	2
Protein TED1 OS=Saccharomyces cerevisiae (strain ATCC 204508 / S288c) OX=559292 GN=TED1 PE=1 SV=1	TED1_YEAST	TED1	2	0	0	3	0	0	2	2	2	4
Uncharacterized protein YHR127W OS=Saccharomyces cerevisiae (strain ATCC 204508 / S288c) OX=559292 GN=YHR127W PE=1 SV=1	YHS7_YEAST	YHR127W	2	2	0	3	0	4	5	0	2	2
DNA-directed RNA polymerase III subunit RPC5 OS=Saccharomyces cerevisiae (strain ATCC 204508 / S288c) OX=559292 GN=RPC37 PE=1 SV=1	RPC5_YEAST	RPC37	2	2	2	0	0	3	2	2	2	3
Elongation of fatty acids protein 1 OS=Saccharomyces cerevisiae (strain ATCC 204508 / S288c) OX=559292 GN=ELO1 PE=1 SV=1	ELO1_YEAST	ELO1	2	0	0	0	0	0	0	0	2	0
Transcriptional regulatory protein RXT2 OS=Saccharomyces cerevisiae (strain ATCC 204508 / S288c) OX=559292 GN=RXT2 PE=1 SV=2	RXT2_YEAST	RXT2	2	0	0	0	0	0	0	0	0	0
Cluster of Cytochrome c oxidase subunit 1 OS=Saccharomyces cerevisiae (strain ATCC 204508 / S288c) OX=559292 GN=COX1 PE=3 SV=2 (COX1_YEAST)	COX1_YEAST	COX1	0	0	2	0	0	0	0	0	0	0
Assembly chaperone of RPL4 OS=Saccharomyces cerevisiae (strain ATCC 204508 / S288c) OX=559292 GN=ACL4 PE=1 SV=1	ACL4_YEAST	ACL4	0	3	2	2	0	2	2	0	2	3
Protein BCP1 OS=Saccharomyces cerevisiae (strain ATCC 204508 / S288c) OX=559292 GN=BCP1 PE=1 SV=1	BCP1_YEAST	BCP1	0	0	3	0	0	4	0	0	2	0
Histone deacetylase HDA1 OS=Saccharomyces cerevisiae (strain ATCC 204508 / S288c) OX=559292 GN=HDA1 PE=1 SV=1	HDA1_YEAST	HDA1	0	0	0	0	0	3	0	0	0	2
Mevalonate kinase OS=Saccharomyces cerevisiae (strain ATCC 204508 / S288c) OX=559292 GN=ERG12 PE=1 SV=1	KIME_YEAST	ERG12	0	0	0	6	0	4	0	2	0	4
Presequence translocated-associated motor subunit PAM17, mitochondrial OS=Saccharomyces cerevisiae (strain ATCC 204508 / S288c) OX=559292 GN=PAM17 PE=1 SV=1	PAM17_YEAST	PAM17	2	0	2	2	0	3	4	0	0	0
Serine/threonine-protein phosphatase PP-Z1 OS=Saccharomyces cerevisiae (strain ATCC 204508 / S288c) OX=559292 GN=PPZ1 PE=1 SV=5	PPZ1_YEAST	PPZ1	3	3	3	4	4	4	3	3	2	5
Cytoplasmic 60S subunit biogenesis factor REI1 OS=Saccharomyces cerevisiae (strain ATCC 204508 / S288c) OX=559292 GN=REI1 PE=1 SV=3	REI1_YEAST	REI1	0	2	0	0	2	0	2	0	2	4
SWI/SNF complex subunit SWI3 OS=Saccharomyces cerevisiae (strain ATCC 204508 / S288c) OX=559292 GN=SWI3 PE=1 SV=1	SWI3_YEAST	SWI3	0	2	0	0	0	3	0	0	0	2
Protein CAF40 OS=Saccharomyces cerevisiae (strain ATCC 204508 / S288c) OX=559292 GN=CAF40 PE=1 SV=1	CAF40_YEAST	CAF40	2	3	0	2	0	3	3	2	2	0
Cytochrome c oxidase assembly factor 6 OS=Saccharomyces cerevisiae (strain ATCC 204508 / S288c) OX=559292 GN=COA6 PE=1 SV=1	COA6_YEAST	COA6	3	2	3	2	2	0	0	2	0	2
Nucleoporin NUP85 OS=Saccharomyces cerevisiae (strain ATCC 204508 / S288c) OX=559292 GN=NUP85 PE=1 SV=1	NUP85_YEAST	NUP85	2	0	2	3	0	2	0	0	0	0
Peroxisomal membrane protein import receptor PEX19 OS=Saccharomyces cerevisiae (strain ATCC 204508 / S288c) OX=559292 GN=PEX19 PE=1 SV=2	PEX19_YEAST	PEX19	0	0	0	0	0	2	2	2	0	3
Protein RER1 OS=Saccharomyces cerevisiae (strain ATCC 204508 / S288c) OX=559292 GN=RER1 PE=1 SV=2	RER1_YEAST	RER1	2	3	0	3	3	2	2	2	3	0
Thymidylate synthase OS=Saccharomyces cerevisiae (strain ATCC 204508 / S288c) OX=559292 GN=CDC21 PE=1 SV=1	TYSY_YEAST	CDC21	0	2	3	0	0	0	0	0	0	0
Putative serine carboxypeptidase YBR139W OS=Saccharomyces cerevisiae (strain ATCC 204508 / S288c) OX=559292 GN=YBR139W PE=1 SV=1	YBY9_YEAST	YBR139W	0	0	0	2	2	2	0	2	3	0
Probable electron transfer flavoprotein subunit alpha, mitochondrial OS=Saccharomyces cerevisiae (strain ATCC 204508 / S288c) OX=559292 GN=AIM45 PE=1 SV=1	ETFA_YEAST	AIM45	0	2	2	0	2	3	0	3	4	3
Vacuolar protein sorting-associated protein 5 OS=Saccharomyces cerevisiae (strain ATCC 204508 / S288c) OX=559292 GN=VPS5 PE=1 SV=1	VPS5_YEAST	VPS5	0	0	0	0	0	0	2	0	0	0
Sphingoid long chain base kinase 4 OS=Saccharomyces cerevisiae (strain ATCC 204508 / S288c) OX=559292 GN=LCB4 PE=1 SV=1	LCB4_YEAST	LCB4	0	0	0	0	2	0	0	0	3	0
ABC transporter ATP-binding protein/permease VMR1 OS=Saccharomyces cerevisiae (strain ATCC 204508 / S288c) OX=559292 GN=VMR1 PE=2 SV=1	VMR1_YEAST	VMR1	0	0	0	3	0	0	2	0	0	0
Protease A inhibitor 3 OS=Saccharomyces cerevisiae (strain ATCC 204508 / S288c) OX=559292 GN=PAI3 PE=1 SV=1	IPA3_YEAST	PAI3	3	2	3	2	4	2	0	3	2	3
U3 small nucleolar ribonucleoprotein protein LCP5 OS=Saccharomyces cerevisiae (strain ATCC 204508 / S288c) OX=559292 GN=LCP5 PE=1 SV=1	LCP5_YEAST	LCP5	0	0	0	0	0	2	0	0	0	2
Long-chain-fatty-acid--CoA ligase 3 OS=Saccharomyces cerevisiae (strain ATCC 204508 / S288c) OX=559292 GN=FAA3 PE=1 SV=1	LCF3_YEAST	FAA3	0	0	0	2	0	3	0	0	0	0
Protein CSF1 OS=Saccharomyces cerevisiae (strain ATCC 204508 / S288c) OX=559292 GN=CSF1 PE=3 SV=1	CSF1_YEAST	CSF1	0	0	0	0	0	0	2	0	0	0
General amino acid permease AGP1 OS=Saccharomyces cerevisiae (strain ATCC 204508 / S288c) OX=559292 GN=AGP1 PE=1 SV=3	AGP1_YEAST	AGP1	0	0	0	2	0	0	3	0	3	2
Actin-related protein 2/3 complex subunit 3 OS=Saccharomyces cerevisiae (strain ATCC 204508 / S288c) OX=559292 GN=ARC18 PE=1 SV=1	ARPC3_YEAST	ARC18	2	3	0	2	0	3	0	0	2	4
Mitochondrial intermembrane space cysteine motif-containing protein MIX14 OS=Saccharomyces cerevisiae (strain ATCC 204508 / S288c) OX=559292 GN=MIX14 PE=1 SV=1	MIX14_YEAST	MIX14	2	4	2	0	0	2	0	3	2	2
Mitochondrial ornithine transporter 1 OS=Saccharomyces cerevisiae (strain ATCC 204508 / S288c) OX=559292 GN=ORT1 PE=1 SV=2	ORT1_YEAST	ORT1	3	2	4	2	0	0	0	0	0	0
Transcriptional regulatory protein PHO23 OS=Saccharomyces cerevisiae (strain ATCC 204508 / S288c) OX=559292 GN=PHO23 PE=1 SV=1	PHO23_YEAST	PHO23	0	2	0	2	3	0	0	3	3	2
Tyrosine-protein phosphatase YVH1 OS=Saccharomyces cerevisiae (strain ATCC 204508 / S288c) OX=559292 GN=YVH1 PE=1 SV=1	PVH1_YEAST	YVH1	2	0	0	0	2	3	2	0	2	3
Protein transport protein SBH1 OS=Saccharomyces cerevisiae (strain ATCC 204508 / S288c) OX=559292 GN=SBH1 PE=1 SV=1	SC6B1_YEAST	SBH1	2	2	3	2	0	0	3	3	3	2
Ribosome maturation protein SDO1 OS=Saccharomyces cerevisiae (strain ATCC 204508 / S288c) OX=559292 GN=SDO1 PE=1 SV=1	SDO1_YEAST	SDO1	0	0	0	0	0	3	0	0	0	0
Antiviral helicase SLH1 OS=Saccharomyces cerevisiae (strain ATCC 204508 / S288c) OX=559292 GN=SLH1 PE=1 SV=2	SLH1_YEAST	SLH1	0	0	3	0	0	2	0	0	0	0
Metal homeostasis factor ATX1 OS=Saccharomyces cerevisiae (strain ATCC 204508 / S288c) OX=559292 GN=ATX1 PE=1 SV=1	ATX1_YEAST	ATX1	0	0	0	0	0	0	0	2	0	0
Intrastrand cross-link recognition protein OS=Saccharomyces cerevisiae (strain ATCC 204508 / S288c) OX=559292 GN=IXR1 PE=1 SV=2	IXR1_YEAST	IXR1	0	0	0	0	3	0	0	0	0	0
Replication factor C subunit 5 OS=Saccharomyces cerevisiae (strain ATCC 204508 / S288c) OX=559292 GN=RFC5 PE=1 SV=1	RFC5_YEAST	RFC5	0	0	0	0	0	2	0	0	0	2
Protein phosphatase 2C homolog 3 OS=Saccharomyces cerevisiae (strain ATCC 204508 / S288c) OX=559292 GN=PTC3 PE=1 SV=4	PP2C3_YEAST	PTC3	3	3	3	2	0	2	3	2	4	2
Transcriptional modulator WTM2 OS=Saccharomyces cerevisiae (strain ATCC 204508 / S288c) OX=559292 GN=WTM2 PE=1 SV=1	WTM2_YEAST	WTM2	0	2	0	2	0	0	0	2	2	2
N-terminal acetyltransferase A complex catalytic subunit ARD1 OS=Saccharomyces cerevisiae (strain ATCC 204508 / S288c) OX=559292 GN=ARD1 PE=1 SV=2	ARD1_YEAST	ARD1	0	2	2	0	0	0	2	2	2	0
Uncharacterized membrane protein YFL034W OS=Saccharomyces cerevisiae (strain ATCC 204508 / S288c) OX=559292 GN=YFL034W PE=1 SV=2	YFD4_YEAST	YFL034W	0	0	0	0	0	0	0	0	0	3
Uncharacterized membrane protein YGR026W OS=Saccharomyces cerevisiae (strain ATCC 204508 / S288c) OX=559292 GN=YGR026W PE=1 SV=1	YG1I_YEAST	YGR026W	0	0	0	0	0	4	0	0	0	0
Phosphoribosylglycinamide formyltransferase OS=Saccharomyces cerevisiae (strain ATCC 204508 / S288c) OX=559292 GN=ADE8 PE=1 SV=1	PUR3_YEAST	ADE8	2	0	2	0	2	2	2	2	0	2
Ribosomal lysine N-methyltransferase 4 OS=Saccharomyces cerevisiae (strain ATCC 204508 / S288c) OX=559292 GN=RKM4 PE=1 SV=1	RKM4_YEAST	RKM4	0	2	2	0	0	0	0	0	0	2
Phosphoserine phosphatase OS=Saccharomyces cerevisiae (strain ATCC 204508 / S288c) OX=559292 GN=SER2 PE=1 SV=1	SERB_YEAST	SER2	0	0	2	0	0	0	2	0	0	0
Sorting nexin MVP1 OS=Saccharomyces cerevisiae (strain ATCC 204508 / S288c) OX=559292 GN=MVP1 PE=1 SV=2	MVP1_YEAST	MVP1	0	0	0	0	0	2	0	0	0	0
Vacuolar protein-sorting-associated protein 46 OS=Saccharomyces cerevisiae (strain ATCC 204508 / S288c) OX=559292 GN=DID2 PE=1 SV=1	DID2_YEAST	DID2	0	0	2	0	0	0	0	2	0	0
Histidine--tRNA ligase, cytoplasmic OS=Homo sapiens GN=HARS PE=1 SV=2	SYHC_HUMAN	HARS	3	0	0	3	3	4	0	0	0	3
Iron transporter FTH1 OS=Saccharomyces cerevisiae (strain ATCC 204508 / S288c) OX=559292 GN=FTH1 PE=1 SV=2	FTH1_YEAST	FTH1	0	0	0	0	0	0	0	3	0	0
Probable trehalase OS=Saccharomyces cerevisiae (strain ATCC 204508 / S288c) OX=559292 GN=NTH2 PE=1 SV=1	TREB_YEAST	NTH2	2	0	0	3	0	2	0	0	0	2
Uncharacterized protein YJR061W OS=Saccharomyces cerevisiae (strain ATCC 204508 / S288c) OX=559292 GN=YJR061W PE=4 SV=2	YJ31_YEAST	YJR061W	0	0	0	2	0	0	0	0	0	0
Probable glucose transporter HXT5 OS=Saccharomyces cerevisiae (strain ATCC 204508 / S288c) OX=559292 GN=HXT5 PE=1 SV=1	HXT5_YEAST	HXT5	0	0	0	0	0	0	0	4	0	0
Diphosphoinositol polyphosphate phosphohydrolase DDP1 OS=Saccharomyces cerevisiae (strain ATCC 204508 / S288c) OX=559292 GN=DDP1 PE=1 SV=3	DDP1_YEAST	DDP1	0	3	2	2	2	2	0	2	3	0
SNF1 protein kinase subunit beta-3 OS=Saccharomyces cerevisiae (strain ATCC 204508 / S288c) OX=559292 GN=GAL83 PE=1 SV=1	GAL83_YEAST	GAL83	0	3	3	0	0	0	3	3	3	0
Mediator of RNA polymerase II transcription subunit 5 OS=Saccharomyces cerevisiae (strain ATCC 204508 / S288c) OX=559292 GN=NUT1 PE=1 SV=1	MED5_YEAST	NUT1	0	0	2	0	0	0	0	0	0	0
Golgin IMH1 OS=Saccharomyces cerevisiae (strain ATCC 204508 / S288c) OX=559292 GN=IMH1 PE=1 SV=1	REVERSE_IMH1_YEAST-DECOY	IMH1	0	0	0	0	0	0	0	3	0	0
Replication factor C subunit 3 OS=Saccharomyces cerevisiae (strain ATCC 204508 / S288c) OX=559292 GN=RFC3 PE=1 SV=1	RFC3_YEAST	RFC3	2	0	0	0	0	4	0	2	2	0
Exocyst complex component SEC3 OS=Saccharomyces cerevisiae (strain ATCC 204508 / S288c) OX=559292 GN=SEC3 PE=1 SV=1	SEC3_YEAST	SEC3	0	0	0	0	2	2	0	0	0	0
Protein SNA3 OS=Saccharomyces cerevisiae (strain ATCC 204508 / S288c) OX=559292 GN=SNA3 PE=1 SV=3	SNA3_YEAST	SNA3	3	2	2	0	3	2	2	3	0	0
Autophagy-related protein 33 OS=Saccharomyces cerevisiae (strain ATCC 204508 / S288c) OX=559292 GN=ATG33 PE=1 SV=1	ATG33_YEAST	ATG33	2	2	0	2	2	3	3	0	2	2
tRNA pseudouridine synthase 4 OS=Saccharomyces cerevisiae (strain ATCC 204508 / S288c) OX=559292 GN=PUS4 PE=1 SV=1	PUS4_YEAST	PUS4	2	0	0	0	0	0	0	0	0	2
Protein SLG1 OS=Saccharomyces cerevisiae (strain ATCC 204508 / S288c) OX=559292 GN=SLG1 PE=1 SV=1	SLG1_YEAST	SLG1	2	4	2	3	0	2	2	4	3	0
Protein SSP120 OS=Saccharomyces cerevisiae (strain ATCC 204508 / S288c) OX=559292 GN=SSP120 PE=1 SV=1	SS120_YEAST	SSP120	0	2	0	2	0	3	4	3	0	0
Protein VMS1 OS=Saccharomyces cerevisiae (strain ATCC 204508 / S288c) OX=559292 GN=VMS1 PE=1 SV=1	VMS1_YEAST	VMS1	0	0	0	0	2	2	0	0	0	0
Ankyrin repeat-containing protein YGL242C OS=Saccharomyces cerevisiae (strain ATCC 204508 / S288c) OX=559292 GN=YGL242C PE=1 SV=1	YGZ2_YEAST	YGL242C	0	2	3	2	4	3	2	3	2	2
CDP-diacylglycerol--inositol 3-phosphatidyltransferase OS=Saccharomyces cerevisiae (strain ATCC 204508 / S288c) OX=559292 GN=PIS1 PE=1 SV=1	PIS_YEAST	PIS1	0	0	0	2	0	2	2	4	0	0
Uncharacterized protein YBR096W OS=Saccharomyces cerevisiae (strain ATCC 204508 / S288c) OX=559292 GN=YBR096W PE=1 SV=1	YBU6_YEAST	YBR096W	0	0	2	2	2	0	0	3	0	0
Ribonuclease T2-like OS=Saccharomyces cerevisiae (strain ATCC 204508 / S288c) OX=559292 GN=RNY1 PE=1 SV=1	RNY1_YEAST	RNY1	0	0	0	2	0	0	0	0	0	0
Sorting nexin-4 OS=Saccharomyces cerevisiae (strain ATCC 204508 / S288c) OX=559292 GN=SNX4 PE=1 SV=1	SNX4_YEAST	SNX4	2	2	0	0	0	0	0	0	0	0
Transcription initiation factor TFIID subunit 10 OS=Saccharomyces cerevisiae (strain ATCC 204508 / S288c) OX=559292 GN=TAF10 PE=1 SV=1	TAF10_YEAST	TAF10	2	2	2	2	0	2	0	0	0	0
Hypoxanthine-guanine phosphoribosyltransferase OS=Saccharomyces cerevisiae (strain ATCC 204508 / S288c) OX=559292 GN=HPT1 PE=1 SV=1	HPRT_YEAST	HPT1	0	2	0	0	0	3	0	0	0	2
WW domain-containing protein WWM1 OS=Saccharomyces cerevisiae (strain ATCC 204508 / S288c) OX=559292 GN=WWM1 PE=1 SV=1	WWM1_YEAST	WWM1	0	0	3	0	0	2	0	3	2	3
Altered inheritance of mitochondria protein 46, mitochondrial OS=Saccharomyces cerevisiae (strain ATCC 204508 / S288c) OX=559292 GN=AIM46 PE=1 SV=1	AIM46_YEAST	AIM46	0	0	0	2	3	2	0	0	0	0
Lanosterol synthase OS=Saccharomyces cerevisiae (strain ATCC 204508 / S288c) OX=559292 GN=ERG7 PE=1 SV=6	ERG7_YEAST	ERG7	0	0	0	0	0	0	2	0	0	0
U1 SNP1-associating protein 1 OS=Saccharomyces cerevisiae (strain ATCC 204508 / S288c) OX=559292 GN=USA1 PE=1 SV=1	USA1_YEAST	USA1	0	2	0	2	0	0	0	0	0	0
Mitochondrial FAD-linked sulfhydryl oxidase ERV1 OS=Saccharomyces cerevisiae (strain ATCC 204508 / S288c) OX=559292 GN=ERV1 PE=1 SV=2	ERV1_YEAST	ERV1	3	0	0	0	3	0	0	0	0	0
Rab guanine nucleotide exchange factor SEC2 OS=Saccharomyces cerevisiae (strain ATCC 204508 / S288c) OX=559292 GN=SEC2 PE=1 SV=1	REVERSE_SEC2_YEAST-DECOY	SEC2	0	0	0	0	2	0	0	0	0	0
Cell division control protein 1 OS=Saccharomyces cerevisiae (strain ATCC 204508 / S288c) OX=559292 GN=CDC1 PE=1 SV=2	CDC1_YEAST	CDC1	2	0	2	0	0	2	2	0	0	0
TATA-box-binding protein OS=Saccharomyces cerevisiae (strain ATCC 204508 / S288c) OX=559292 GN=SPT15 PE=1 SV=3	TBP_YEAST	SPT15	0	0	0	0	0	2	0	0	0	0
E3 ubiquitin-protein ligase PIB1 OS=Saccharomyces cerevisiae (strain ATCC 204508 / S288c) OX=559292 GN=PIB1 PE=1 SV=1	PIB1_YEAST	PIB1	0	2	0	0	0	0	0	2	0	0
Aminodeoxychorismate synthase OS=Saccharomyces cerevisiae (strain ATCC 204508 / S288c) OX=559292 GN=ABZ1 PE=1 SV=4	PABS_YEAST	ABZ1	0	2	0	0	0	0	0	0	0	0
U6 snRNA-associated Sm-like protein LSm3 OS=Saccharomyces cerevisiae (strain ATCC 204508 / S288c) OX=559292 GN=LSM3 PE=1 SV=1	LSM3_YEAST	LSM3	0	0	0	0	0	0	0	0	0	4
Cluster of ULP1-interacting protein 3 OS=Saccharomyces cerevisiae (strain ATCC 204508 / S288c) OX=559292 GN=UIP3 PE=1 SV=1 (UIP3_YEAST)	UIP3_YEAST	UIP3	0	3	0	2	2	2	2	2	3	0
AP-1 complex subunit beta-1 OS=Saccharomyces cerevisiae (strain ATCC 204508 / S288c) OX=559292 GN=APL2 PE=1 SV=1	AP1B1_YEAST	APL2	0	0	0	2	4	2	0	0	0	0
Protein SOF1 OS=Saccharomyces cerevisiae (strain ATCC 204508 / S288c) OX=559292 GN=SOF1 PE=1 SV=1	DCA13_YEAST	SOF1	0	0	0	0	0	0	4	0	0	4
Protein HOS4 OS=Saccharomyces cerevisiae (strain ATCC 204508 / S288c) OX=559292 GN=HOS4 PE=1 SV=1	HOS4_YEAST	HOS4	0	0	4	0	0	0	0	0	0	0
Prefoldin subunit 5 OS=Saccharomyces cerevisiae (strain ATCC 204508 / S288c) OX=559292 GN=GIM5 PE=1 SV=1	PFD5_YEAST	GIM5	0	2	0	0	0	2	3	0	0	3
Phosphoribomutase OS=Saccharomyces cerevisiae (strain ATCC 204508 / S288c) OX=559292 GN=PRM15 PE=1 SV=1	PGM3_YEAST	PRM15	0	2	5	2	0	2	0	2	0	0
Phosducin-like protein 2 OS=Saccharomyces cerevisiae (strain ATCC 204508 / S288c) OX=559292 GN=PLP2 PE=1 SV=1	PLP2_YEAST	PLP2	3	0	4	2	2	3	3	3	0	0
Conserved oligomeric Golgi complex subunit 6 OS=Saccharomyces cerevisiae (strain ATCC 204508 / S288c) OX=559292 GN=COG6 PE=1 SV=1	COG6_YEAST	COG6	0	0	0	0	0	0	0	0	0	2
ISWI chromatin-remodeling complex ATPase ISW2 OS=Saccharomyces cerevisiae (strain ATCC 204508 / S288c) OX=559292 GN=ISW2 PE=1 SV=1	ISW2_YEAST	ISW2	0	0	3	0	0	2	3	0	0	0
Origin recognition complex subunit 1 OS=Saccharomyces cerevisiae (strain ATCC 204508 / S288c) OX=559292 GN=ORC1 PE=1 SV=1	ORC1_YEAST	ORC1	0	3	0	0	2	0	0	0	0	0
Oxysterol-binding protein homolog 3 OS=Saccharomyces cerevisiae (strain ATCC 204508 / S288c) OX=559292 GN=OSH3 PE=1 SV=1	OSH3_YEAST	OSH3	0	0	0	0	0	0	0	0	4	0
Uncharacterized oxidoreductase YJR096W OS=Saccharomyces cerevisiae (strain ATCC 204508 / S288c) OX=559292 GN=YJR096W PE=1 SV=1	YJ66_YEAST	YJR096W	2	2	3	2	2	0	0	0	0	3
CCR4-associated factor 16 OS=Saccharomyces cerevisiae (strain ATCC 204508 / S288c) OX=559292 GN=CAF16 PE=1 SV=1	CAF16_YEAST	CAF16	0	0	0	0	0	3	0	0	2	0
Protein STU2 OS=Saccharomyces cerevisiae (strain ATCC 204508 / S288c) OX=559292 GN=STU2 PE=1 SV=1	STU2_YEAST	STU2	0	2	0	0	0	0	0	0	0	0
Covalently-linked cell wall protein 14 OS=Saccharomyces cerevisiae (strain ATCC 204508 / S288c) OX=559292 GN=CCW14 PE=1 SV=1	CCW14_YEAST	CCW14	0	0	2	2	0	3	0	0	0	0
Protein SLF1 OS=Saccharomyces cerevisiae (strain ATCC 204508 / S288c) OX=559292 GN=SLF1 PE=1 SV=1	SLF1_YEAST	SLF1	0	0	0	2	0	0	0	0	0	0
cAMP-dependent protein kinase type 2 OS=Saccharomyces cerevisiae (strain ATCC 204508 / S288c) OX=559292 GN=TPK2 PE=1 SV=2	KAPB_YEAST	TPK2	3	3	2	4	3	3	2	3	3	3
Nucleolar pre-ribosomal-associated protein 1 OS=Saccharomyces cerevisiae (strain ATCC 204508 / S288c) OX=559292 GN=URB1 PE=1 SV=2	REVERSE_URB1_YEAST-DECOY	URB1	0	0	0	0	0	0	0	0	0	2
Methylthioribose-1-phosphate isomerase OS=Saccharomyces cerevisiae (strain ATCC 204508 / S288c) OX=559292 GN=MRI1 PE=1 SV=1	REVERSE_MTNA_YEAST-DECOY	MRI1	2	0	0	0	0	0	0	0	0	0
Elongation factor G, mitochondrial OS=Saccharomyces cerevisiae (strain ATCC 204508 / S288c) OX=559292 GN=MEF1 PE=1 SV=2	EFGM_YEAST	MEF1	0	0	3	0	0	0	0	0	0	0
Importin subunit beta-1 OS=Saccharomyces cerevisiae (strain ATCC 204508 / S288c) OX=559292 GN=KAP95 PE=1 SV=1	IMB1_YEAST	KAP95	0	0	0	2	0	3	0	2	0	0
Nucleolar protein 16 OS=Saccharomyces cerevisiae (strain ATCC 204508 / S288c) OX=559292 GN=NOP16 PE=1 SV=1	NOP16_YEAST	NOP16	3	0	3	0	0	2	3	3	0	3
Mitochondrial phosphate carrier protein 2 OS=Saccharomyces cerevisiae (strain ATCC 204508 / S288c) OX=559292 GN=PIC2 PE=1 SV=1	PIC2_YEAST	PIC2	0	2	0	0	0	0	2	0	0	0
DNA-directed RNA polymerase II subunit RPB9 OS=Saccharomyces cerevisiae (strain ATCC 204508 / S288c) OX=559292 GN=RPB9 PE=1 SV=1	RPB9_YEAST	RPB9	0	3	3	3	0	3	0	0	2	3
Uncharacterized protein YHR097C OS=Saccharomyces cerevisiae (strain ATCC 204508 / S288c) OX=559292 GN=YHR097C PE=1 SV=1	YHP7_YEAST	YHR097C	2	2	2	0	2	0	0	0	0	0
Protein SPP41 OS=Saccharomyces cerevisiae (strain ATCC 204508 / S288c) OX=559292 GN=SPP41 PE=1 SV=2	SPP41_YEAST	SPP41	0	0	0	0	0	0	0	0	2	0
Target of rapamycin complex 1 subunit TCO89 OS=Saccharomyces cerevisiae (strain ATCC 204508 / S288c) OX=559292 GN=TCO89 PE=1 SV=1	TCO89_YEAST	TCO89	0	0	0	0	0	0	0	0	4	0
Transgelin OS=Saccharomyces cerevisiae (strain ATCC 204508 / S288c) OX=559292 GN=SCP1 PE=1 SV=1	SCP1_YEAST	SCP1	2	2	0	0	2	2	2	2	2	0
Suppressor protein SRP40 OS=Saccharomyces cerevisiae (strain ATCC 204508 / S288c) OX=559292 GN=SRP40 PE=1 SV=2	SRP40_YEAST	SRP40	2	2	0	0	2	2	2	2	2	2
Cell wall mannoprotein CIS3 OS=Saccharomyces cerevisiae (strain ATCC 204508 / S288c) OX=559292 GN=CIS3 PE=1 SV=1	CIS3_YEAST	CIS3	3	3	4	0	3	5	3	3	3	3
Ribosomal protein VAR1, mitochondrial OS=Saccharomyces cerevisiae (strain ATCC 204508 / S288c) OX=559292 GN=VAR1 PE=1 SV=3	RMAR_YEAST	VAR1	0	0	0	0	0	0	0	0	0	2
DBF2 kinase activator protein MOB1 OS=Saccharomyces cerevisiae (strain ATCC 204508 / S288c) OX=559292 GN=MOB1 PE=1 SV=2	MOB1_YEAST	MOB1	2	2	0	0	0	0	0	0	0	0
Mitochondrial peculiar membrane protein 1 OS=Saccharomyces cerevisiae (strain ATCC 204508 / S288c) OX=559292 GN=MPM1 PE=1 SV=1	MPM1_YEAST	MPM1	0	0	0	0	0	0	0	0	0	2
Activator of SKN7 protein 10 OS=Saccharomyces cerevisiae (strain ATCC 204508 / S288c) OX=559292 GN=ASK10 PE=1 SV=2	ASK10_YEAST	ASK10	0	0	2	2	0	4	0	0	0	0
Iron-sulfur clusters transporter ATM1, mitochondrial OS=Saccharomyces cerevisiae (strain ATCC 204508 / S288c) OX=559292 GN=ATM1 PE=1 SV=2	ATM1_YEAST	ATM1	0	0	0	0	0	5	0	0	0	0
ATP synthase subunit e, mitochondrial OS=Saccharomyces cerevisiae (strain ATCC 204508 / S288c) OX=559292 GN=TIM11 PE=1 SV=2	ATPJ_YEAST	TIM11	0	0	0	0	0	0	2	0	0	3
Signal transduction protein MDG1 OS=Saccharomyces cerevisiae (strain ATCC 204508 / S288c) OX=559292 GN=MDG1 PE=1 SV=1	MDG1_YEAST	MDG1	0	0	6	2	0	0	2	2	2	0
NAD(P)H-hydrate epimerase OS=Saccharomyces cerevisiae (strain ATCC 204508 / S288c) OX=559292 GN=YNL200C PE=1 SV=1	NNRE_YEAST	YNL200C	0	0	0	3	0	3	0	0	0	0
37S ribosomal protein S9, mitochondrial OS=Saccharomyces cerevisiae (strain ATCC 204508 / S288c) OX=559292 GN=MRPS9 PE=1 SV=1	RT09_YEAST	MRPS9	0	0	0	0	0	0	3	0	2	0
Uncharacterized protein YDL121C OS=Saccharomyces cerevisiae (strain ATCC 204508 / S288c) OX=559292 GN=YDL121C PE=1 SV=1	YD121_YEAST	YDL121C	0	2	0	3	0	5	2	0	0	3
Casein kinase I homolog 1 OS=Saccharomyces cerevisiae (strain ATCC 204508 / S288c) OX=559292 GN=YCK1 PE=1 SV=1	KC11_YEAST	YCK1	2	0	0	0	0	0	0	3	0	0
mRNA cap guanine-N7 methyltransferase OS=Saccharomyces cerevisiae (strain ATCC 204508 / S288c) OX=559292 GN=ABD1 PE=1 SV=1	MCES_YEAST	ABD1	0	0	0	0	3	0	0	0	0	0
Transcriptional repressor OPI1 OS=Saccharomyces cerevisiae (strain ATCC 204508 / S288c) OX=559292 GN=OPI1 PE=1 SV=1	OPI1_YEAST	OPI1	0	0	0	2	0	0	2	0	2	0
Transcription initiation factor IIE subunit beta OS=Saccharomyces cerevisiae (strain ATCC 204508 / S288c) OX=559292 GN=TFA2 PE=1 SV=3	T2EB_YEAST	TFA2	0	0	0	3	0	2	0	0	0	3
Putative alanyl-tRNA editing protein alaX OS=Saccharomyces cerevisiae (strain ATCC 204508 / S288c) OX=559292 GN=YNL040W PE=1 SV=1	YNE0_YEAST	YNL040W	0	0	0	2	0	0	0	0	0	0
Probable vacuolar amino acid transporter YPQ1 OS=Saccharomyces cerevisiae (strain ATCC 204508 / S288c) OX=559292 GN=YPQ1 PE=1 SV=1	YPQ1_YEAST	YPQ1	2	2	2	2	3	3	0	2	0	2
Endochitinase OS=Saccharomyces cerevisiae (strain ATCC 204508 / S288c) OX=559292 GN=CTS1 PE=1 SV=2	CHIT_YEAST	CTS1	3	2	2	2	0	0	0	0	0	0
Bud neck protein 5 OS=Saccharomyces cerevisiae (strain ATCC 204508 / S288c) OX=559292 GN=BNI5 PE=1 SV=1	BNI5_YEAST	BNI5	0	0	0	0	2	2	0	2	0	0
DNA ligase 1 OS=Saccharomyces cerevisiae (strain ATCC 204508 / S288c) OX=559292 GN=CDC9 PE=1 SV=2	DNLI1_YEAST	CDC9	0	0	0	2	0	0	0	0	0	0
Serine/threonine-protein phosphatase 2B catalytic subunit A2 OS=Saccharomyces cerevisiae (strain ATCC 204508 / S288c) OX=559292 GN=CMP2 PE=1 SV=2	PP2B2_YEAST	CMP2	0	0	0	3	0	2	0	0	0	0
Protein disulfide-isomerase MPD1 OS=Saccharomyces cerevisiae (strain ATCC 204508 / S288c) OX=559292 GN=MPD1 PE=1 SV=1	MPD1_YEAST	MPD1	0	2	2	3	0	4	0	2	3	0
PHO85 cyclin-6 OS=Saccharomyces cerevisiae (strain ATCC 204508 / S288c) OX=559292 GN=PCL6 PE=1 SV=1	PCL6_YEAST	PCL6	0	0	0	0	0	0	2	0	0	0
Low affinity vacuolar monovalent cation/H(+) antiporter OS=Saccharomyces cerevisiae (strain ATCC 204508 / S288c) OX=559292 GN=VNX1 PE=1 SV=1	VNX1_YEAST	VNX1	0	2	0	2	2	2	2	0	2	0
RNA annealing protein YRA2 OS=Saccharomyces cerevisiae (strain ATCC 204508 / S288c) OX=559292 GN=YRA2 PE=1 SV=1	YRA2_YEAST	YRA2	2	2	2	2	0	0	2	0	2	0
Enolase-phosphatase E1 OS=Saccharomyces cerevisiae (strain ATCC 204508 / S288c) OX=559292 GN=UTR4 PE=1 SV=2	ENOPH_YEAST	UTR4	0	0	0	0	0	2	0	2	2	0
Protein BOI2 OS=Saccharomyces cerevisiae (strain ATCC 204508 / S288c) OX=559292 GN=BOI2 PE=1 SV=1	BOI2_YEAST	BOI2	0	0	0	2	0	0	0	0	0	0
Pre-mRNA-splicing factor SLU7 OS=Saccharomyces cerevisiae (strain ATCC 204508 / S288c) OX=559292 GN=SLU7 PE=1 SV=1	SLU7_YEAST	SLU7	0	0	0	0	0	0	0	2	0	0
Putative oligopeptide transporter YGL114W OS=Saccharomyces cerevisiae (strain ATCC 204508 / S288c) OX=559292 GN=YGL114W PE=1 SV=1	YGL4_YEAST	YGL114W	0	0	0	2	0	0	0	0	0	0
Carbonic anhydrase OS=Saccharomyces cerevisiae (strain ATCC 204508 / S288c) OX=559292 GN=NCE103 PE=1 SV=1	CAN_YEAST	NCE103	5	5	0	0	3	0	0	0	0	0
Prefoldin subunit 2 OS=Saccharomyces cerevisiae (strain ATCC 204508 / S288c) OX=559292 GN=GIM4 PE=1 SV=2	PFD2_YEAST	GIM4	0	0	0	0	2	0	0	2	0	0
Ribosome biogenesis protein RLP7 OS=Saccharomyces cerevisiae (strain ATCC 204508 / S288c) OX=559292 GN=RLP7 PE=1 SV=1	RLP7_YEAST	RLP7	0	2	0	0	0	0	0	0	0	3
HSP70 co-chaperone SNL1 OS=Saccharomyces cerevisiae (strain ATCC 204508 / S288c) OX=559292 GN=SNL1 PE=1 SV=1	SNL1_YEAST	SNL1	0	0	0	0	0	4	4	2	2	4
ATP-dependent RNA helicase DBP8 OS=Saccharomyces cerevisiae (strain ATCC 204508 / S288c) OX=559292 GN=DBP8 PE=1 SV=1	DBP8_YEAST	DBP8	0	0	0	0	0	0	0	2	0	0
Diphthine--ammonia ligase OS=Saccharomyces cerevisiae (strain ATCC 204508 / S288c) OX=559292 GN=DPH6 PE=1 SV=1	DPH6_YEAST	DPH6	0	0	0	0	2	0	0	0	0	0
Sphingosine N-acyltransferase LAG1 OS=Saccharomyces cerevisiae (strain ATCC 204508 / S288c) OX=559292 GN=LAG1 PE=1 SV=1	LAG1_YEAST	LAG1	2	2	3	2	0	0	2	0	0	0
Kinesin-related protein SMY1 OS=Saccharomyces cerevisiae (strain ATCC 204508 / S288c) OX=559292 GN=SMY1 PE=1 SV=1	SMY1_YEAST	SMY1	0	0	0	0	0	2	0	0	0	0
Cytochrome c oxidase subunit 7 OS=Saccharomyces cerevisiae (strain ATCC 204508 / S288c) OX=559292 GN=COX7 PE=1 SV=3	COX7_YEAST	COX7	2	0	0	0	0	0	2	2	2	0
Putative tyrosine-protein phosphatase OCA1 OS=Saccharomyces cerevisiae (strain ATCC 204508 / S288c) OX=559292 GN=OCA1 PE=1 SV=1	OCA1_YEAST	OCA1	0	2	0	0	0	2	0	2	0	0
Uncharacterized membrane protein YCR023C OS=Saccharomyces cerevisiae (strain ATCC 204508 / S288c) OX=559292 GN=YCR023C PE=1 SV=2	YCR3_YEAST	YCR023C	3	0	2	0	0	0	0	3	0	0
Heat shock protein SSQ1, mitochondrial OS=Saccharomyces cerevisiae (strain ATCC 204508 / S288c) OX=559292 GN=SSQ1 PE=1 SV=1	HSP7Q_YEAST	SSQ1	0	0	0	0	0	3	0	0	0	2
Calcineurin subunit B OS=Saccharomyces cerevisiae (strain ATCC 204508 / S288c) OX=559292 GN=CNB1 PE=1 SV=3	CANB_YEAST	CNB1	0	0	2	0	0	0	0	0	2	0
Pre-mRNA-splicing factor BUD31 OS=Saccharomyces cerevisiae (strain ATCC 204508 / S288c) OX=559292 GN=BUD31 PE=1 SV=1	BUD31_YEAST	BUD31	2	2	2	0	2	0	0	2	2	0
Invertase 2 OS=Saccharomyces cerevisiae (strain ATCC 204508 / S288c) OX=559292 GN=SUC2 PE=1 SV=1	INV2_YEAST	SUC2	2	0	2	0	2	0	0	0	0	0
Peroxisomal membrane protein PEX30 OS=Saccharomyces cerevisiae (strain ATCC 204508 / S288c) OX=559292 GN=PEX30 PE=1 SV=1	PEX30_YEAST	PEX30	0	0	0	0	0	0	0	0	2	0
Peroxisomal biogenesis factor 3 OS=Saccharomyces cerevisiae (strain ATCC 204508 / S288c) OX=559292 GN=PEX3 PE=1 SV=1	PEX3_YEAST	PEX3	0	2	0	0	0	0	0	0	0	0
General transcription and DNA repair factor IIH subunit SSL1 OS=Saccharomyces cerevisiae (strain ATCC 204508 / S288c) OX=559292 GN=SSL1 PE=1 SV=1	SSL1_YEAST	SSL1	0	0	0	0	0	2	0	0	2	0
1,2-dihydroxy-3-keto-5-methylthiopentene dioxygenase OS=Saccharomyces cerevisiae (strain ATCC 204508 / S288c) OX=559292 GN=ADI1 PE=1 SV=1	MTND_YEAST	ADI1	0	0	0	0	0	2	0	0	0	0
Chitin synthase 2 OS=Saccharomyces cerevisiae (strain ATCC 204508 / S288c) OX=559292 GN=CHS2 PE=1 SV=1	CHS2_YEAST	CHS2	0	0	0	0	0	0	0	2	2	0
GRASP65 homolog protein 1 OS=Saccharomyces cerevisiae (strain ATCC 204508 / S288c) OX=559292 GN=GRH1 PE=1 SV=1	GRH1_YEAST	GRH1	2	3	3	0	0	2	0	0	0	2
Ribonucleases P/MRP protein subunit POP1 OS=Saccharomyces cerevisiae (strain ATCC 204508 / S288c) OX=559292 GN=POP1 PE=1 SV=1	POP1_YEAST	POP1	0	0	0	0	0	0	2	0	0	0
Probable tubulin--tyrosine ligase PBY1 OS=Saccharomyces cerevisiae (strain ATCC 204508 / S288c) OX=559292 GN=PBY1 PE=1 SV=2	TTL_YEAST	PBY1	3	0	2	0	0	3	0	0	0	0
Verprolin OS=Saccharomyces cerevisiae (strain ATCC 204508 / S288c) OX=559292 GN=VRP1 PE=1 SV=2	VRP1_YEAST	VRP1	0	0	0	0	0	2	0	0	0	4
Translation machinery-associated protein 17 OS=Saccharomyces cerevisiae (strain ATCC 204508 / S288c) OX=559292 GN=TMA17 PE=1 SV=1	TMA17_YEAST	TMA17	3	0	3	2	3	0	0	0	0	2
Signal peptidase complex subunit SPC1 OS=Saccharomyces cerevisiae (strain ATCC 204508 / S288c) OX=559292 GN=SPC1 PE=1 SV=1	SPC1_YEAST	SPC1	3	2	0	2	3	0	2	2	2	0
mRNA stability protein IGO2 OS=Saccharomyces cerevisiae (strain ATCC 204508 / S288c) OX=559292 GN=IGO2 PE=1 SV=3	IGO2_YEAST	IGO2	0	2	0	0	0	2	0	0	2	0
Target of rapamycin complex subunit LST8 OS=Saccharomyces cerevisiae (strain ATCC 204508 / S288c) OX=559292 GN=LST8 PE=1 SV=1	LST8_YEAST	LST8	2	2	2	0	3	0	2	2	2	0
Signal peptidase complex subunit SPC2 OS=Saccharomyces cerevisiae (strain ATCC 204508 / S288c) OX=559292 GN=SPC2 PE=1 SV=1	SPC2_YEAST	SPC2	0	0	0	0	0	3	0	0	0	0
Pre-mRNA-splicing factor CWC26 OS=Saccharomyces cerevisiae (strain ATCC 204508 / S288c) OX=559292 GN=BUD13 PE=1 SV=1	CWC26_YEAST	BUD13	2	0	0	2	0	0	0	0	0	0
Protein SKG3 OS=Saccharomyces cerevisiae (strain ATCC 204508 / S288c) OX=559292 GN=SKG3 PE=1 SV=1	SKG3_YEAST	SKG3	0	0	0	0	0	0	0	0	0	2
6-phosphogluconolactonase-like protein 2 OS=Saccharomyces cerevisiae (strain ATCC 204508 / S288c) OX=559292 GN=SOL2 PE=1 SV=2	SOL2_YEAST	SOL2	2	2	2	0	3	0	0	2	2	0
60S ribosomal protein L22-B OS=Saccharomyces cerevisiae (strain ATCC 204508 / S288c) OX=559292 GN=RPL22B PE=1 SV=2	RL22B_YEAST	RPL22B	0	0	0	0	0	4	2	2	4	3
DNA-directed RNA polymerases I, II, and III subunit RPABC4 OS=Saccharomyces cerevisiae (strain ATCC 204508 / S288c) OX=559292 GN=RPC10 PE=1 SV=1	RPAB4_YEAST	RPC10	0	0	0	2	0	0	2	2	0	2
Cell wall mannoprotein HSP150 OS=Saccharomyces cerevisiae (strain ATCC 204508 / S288c) OX=559292 GN=HSP150 PE=1 SV=2	HS150_YEAST	HSP150	2	0	3	3	0	0	2	0	3	0
Serine/threonine-protein kinase BUR1 OS=Saccharomyces cerevisiae (strain ATCC 204508 / S288c) OX=559292 GN=SGV1 PE=1 SV=1	BUR1_YEAST	SGV1	0	0	0	0	0	0	0	3	0	0
Ribose-phosphate pyrophosphokinase 2 OS=Saccharomyces cerevisiae (strain ATCC 204508 / S288c) OX=559292 GN=PRS2 PE=1 SV=1	KPR2_YEAST	PRS2	4	0	4	2	2	2	2	3	0	3
Mannosyltransferase KTR6 OS=Saccharomyces cerevisiae (strain ATCC 204508 / S288c) OX=559292 GN=KTR6 PE=1 SV=1	KTR6_YEAST	KTR6	0	0	0	0	0	3	0	2	0	0
Protein ATP11, mitochondrial OS=Saccharomyces cerevisiae (strain ATCC 204508 / S288c) OX=559292 GN=ATP11 PE=1 SV=1	ATP11_YEAST	ATP11	0	2	0	0	0	3	0	3	2	0
Ubiquitin ligase-binding protein BUL1 OS=Saccharomyces cerevisiae (strain ATCC 204508 / S288c) OX=559292 GN=BUL1 PE=1 SV=1	BUL1_YEAST	BUL1	0	0	0	0	0	2	0	0	0	0
CDP-diacylglycerol--serine O-phosphatidyltransferase OS=Saccharomyces cerevisiae (strain ATCC 204508 / S288c) OX=559292 GN=CHO1 PE=1 SV=3	PSS_YEAST	CHO1	0	0	2	2	3	0	0	4	2	0
Transcription initiation factor IIA subunit 2 OS=Saccharomyces cerevisiae (strain ATCC 204508 / S288c) OX=559292 GN=TOA2 PE=1 SV=1	T2AG_YEAST	TOA2	0	0	0	2	0	2	0	0	0	2
Uncharacterized protein YNR034W-A OS=Saccharomyces cerevisiae (strain ATCC 204508 / S288c) OX=559292 GN=YNR034W-A PE=1 SV=1	YN034_YEAST	YNR034W-A	4	0	4	0	3	2	0	2	0	2
High-affinity glucose transporter HXT2 OS=Saccharomyces cerevisiae (strain ATCC 204508 / S288c) OX=559292 GN=HXT2 PE=1 SV=1	HXT2_YEAST	HXT2	2	0	0	0	0	5	0	0	0	3
Probable 2-methylcitrate dehydratase OS=Saccharomyces cerevisiae (strain ATCC 204508 / S288c) OX=559292 GN=PDH1 PE=1 SV=1	PRPD_YEAST	PDH1	0	0	2	2	0	0	0	0	0	0
Cytochrome c oxidase subunit 6, mitochondrial OS=Saccharomyces cerevisiae (strain ATCC 204508 / S288c) OX=559292 GN=COX6 PE=1 SV=1	COX6_YEAST	COX6	3	2	0	3	0	0	0	2	0	2
Stress response protein NST1 OS=Saccharomyces cerevisiae (strain ATCC 204508 / S288c) OX=559292 GN=NST1 PE=1 SV=1	NST1_YEAST	NST1	0	0	0	0	0	0	3	0	0	0
Serine/threonine-protein kinase TDA1 OS=Saccharomyces cerevisiae (strain ATCC 204508 / S288c) OX=559292 GN=TDA1 PE=1 SV=1	TDA1_YEAST	TDA1	0	0	0	0	0	2	0	0	0	0
Histone deacetylase HOS3 OS=Saccharomyces cerevisiae (strain ATCC 204508 / S288c) OX=559292 GN=HOS3 PE=1 SV=1	HOS3_YEAST	HOS3	0	2	2	0	0	0	0	0	0	0
Pyruvate carboxylase 2 OS=Saccharomyces cerevisiae (strain ATCC 204508 / S288c) OX=559292 GN=PYC2 PE=1 SV=2	REVERSE_PYC2_YEAST-DECOY	PYC2	3	0	0	0	0	0	0	0	0	0
6-phosphogluconolactonase-like protein 1 OS=Saccharomyces cerevisiae (strain ATCC 204508 / S288c) OX=559292 GN=SOL1 PE=1 SV=1	SOL1_YEAST	SOL1	2	0	4	2	2	0	0	2	0	0
Oleate-activated transcription factor 1 OS=Saccharomyces cerevisiae (strain ATCC 204508 / S288c) OX=559292 GN=OAF1 PE=1 SV=3	OAF1_YEAST	OAF1	2	0	0	0	0	0	0	0	0	0
Uncharacterized protein YDR476C OS=Saccharomyces cerevisiae (strain ATCC 204508 / S288c) OX=559292 GN=YDR476C PE=1 SV=1	YD476_YEAST	YDR476C	0	2	0	0	0	2	0	0	0	0
Protein IVY1 OS=Saccharomyces cerevisiae (strain ATCC 204508 / S288c) OX=559292 GN=IVY1 PE=1 SV=1	IVY1_YEAST	IVY1	0	0	2	0	0	0	2	0	2	0
U3 small nucleolar ribonucleoprotein protein IMP4 OS=Saccharomyces cerevisiae (strain ATCC 204508 / S288c) OX=559292 GN=IMP4 PE=1 SV=1	IMP4_YEAST	IMP4	2	0	0	0	0	2	2	0	2	0
37S ribosomal protein PET123, mitochondrial OS=Saccharomyces cerevisiae (strain ATCC 204508 / S288c) OX=559292 GN=PET123 PE=1 SV=1	RTPT_YEAST	PET123	0	0	0	0	0	0	0	0	2	0
Aspartate aminotransferase, mitochondrial OS=Saccharomyces cerevisiae (strain ATCC 204508 / S288c) OX=559292 GN=AAT1 PE=1 SV=2	AATM_YEAST	AAT1	0	0	2	0	0	0	0	0	0	0
Vacuolar protein sorting-associated protein 68 OS=Saccharomyces cerevisiae (strain ATCC 204508 / S288c) OX=559292 GN=VPS68 PE=1 SV=1	VPS68_YEAST	VPS68	0	0	0	0	0	2	0	0	0	0
Nucleoporin NDC1 OS=Saccharomyces cerevisiae (strain ATCC 204508 / S288c) OX=559292 GN=NDC1 PE=1 SV=1	NDC1_YEAST	NDC1	0	0	2	0	0	4	0	2	0	0
ATP synthase subunit J, mitochondrial OS=Saccharomyces cerevisiae (strain ATCC 204508 / S288c) OX=559292 GN=ATP18 PE=1 SV=1	ATP18_YEAST	ATP18	0	0	0	2	0	0	0	0	0	0
Guanine nucleotide-exchange factor SEC12 OS=Saccharomyces cerevisiae (strain ATCC 204508 / S288c) OX=559292 GN=SEC12 PE=1 SV=1	SEC12_YEAST	SEC12	2	0	0	0	0	2	0	0	0	0
Pumilio homology domain family member 4 OS=Saccharomyces cerevisiae (strain ATCC 204508 / S288c) OX=559292 GN=PUF4 PE=1 SV=2	PUF4_YEAST	PUF4	0	0	0	0	0	0	2	0	0	0
U6 snRNA-associated Sm-like protein LSm6 OS=Saccharomyces cerevisiae (strain ATCC 204508 / S288c) OX=559292 GN=LSM6 PE=1 SV=2	LSM6_YEAST	LSM6	2	0	0	2	2	0	0	3	2	2
Uncharacterized protein YOR020W-A OS=Saccharomyces cerevisiae (strain ATCC 204508 / S288c) OX=559292 GN=YOR020W-A PE=1 SV=1	YO020_YEAST	YOR020W-A	0	3	0	2	0	3	0	0	0	2
Amino-acid acetyltransferase, mitochondrial OS=Saccharomyces cerevisiae (strain ATCC 204508 / S288c) OX=559292 GN=ARG2 PE=1 SV=1	NAGS_YEAST	ARG2	0	2	0	0	0	0	0	0	0	0
Ribokinase OS=Saccharomyces cerevisiae (strain ATCC 204508 / S288c) OX=559292 GN=RBK1 PE=1 SV=2	RBSK_YEAST	RBK1	0	2	0	2	0	4	0	0	0	0
ATP-dependent RNA helicase HCA4 OS=Saccharomyces cerevisiae (strain ATCC 204508 / S288c) OX=559292 GN=HCA4 PE=1 SV=2	DBP4_YEAST	HCA4	0	0	0	0	0	0	2	0	0	3
Peroxisome proliferation transcriptional regulator OS=Saccharomyces cerevisiae (strain ATCC 204508 / S288c) OX=559292 GN=PIP2 PE=1 SV=1	PIP2_YEAST	PIP2	0	0	0	0	3	0	0	0	0	0
Protein transport protein SEC7 OS=Saccharomyces cerevisiae (strain ATCC 204508 / S288c) OX=559292 GN=SEC7 PE=1 SV=2	REVERSE_SEC7_YEAST-DECOY	SEC7	0	0	0	0	3	0	0	0	0	0
Ubiquitin carboxyl-terminal hydrolase 10 OS=Saccharomyces cerevisiae (strain ATCC 204508 / S288c) OX=559292 GN=UBP10 PE=1 SV=2	UBP10_YEAST	UBP10	0	2	0	0	0	3	0	0	0	0
GTP-binding protein YPT6 OS=Saccharomyces cerevisiae (strain ATCC 204508 / S288c) OX=559292 GN=YPT6 PE=1 SV=1	YPT6_YEAST	YPT6	5	5	4	5	5	6	5	5	0	3
DNA replication licensing factor MCM4 OS=Saccharomyces cerevisiae (strain ATCC 204508 / S288c) OX=559292 GN=MCM4 PE=1 SV=2	MCM4_YEAST	MCM4	0	0	0	0	0	0	0	2	0	0
Protein disulfide-isomerase EUG1 OS=Saccharomyces cerevisiae (strain ATCC 204508 / S288c) OX=559292 GN=EUG1 PE=1 SV=1	EUG1_YEAST	EUG1	5	3	5	0	0	0	0	3	4	3
Uracil-DNA glycosylase OS=Saccharomyces cerevisiae (strain ATCC 204508 / S288c) OX=559292 GN=UNG1 PE=1 SV=1	UNG_YEAST	UNG1	0	0	0	0	0	2	0	0	0	0
tRNA (carboxymethyluridine(34)-5-O)-methyltransferase OS=Saccharomyces cerevisiae (strain ATCC 204508 / S288c) OX=559292 GN=TRM9 PE=1 SV=1	TRM9_YEAST	TRM9	0	2	0	2	0	0	0	0	0	0
tRNA N6-adenosine threonylcarbamoyltransferase OS=Saccharomyces cerevisiae (strain ATCC 204508 / S288c) OX=559292 GN=KAE1 PE=1 SV=2	KAE1_YEAST	KAE1	2	2	0	2	0	0	0	0	0	2
Ribosomal lysine N-methyltransferase 1 OS=Saccharomyces cerevisiae (strain ATCC 204508 / S288c) OX=559292 GN=RKM1 PE=1 SV=1	RKM1_YEAST	RKM1	0	0	0	2	0	0	0	0	0	0
Cell division control protein 31 OS=Saccharomyces cerevisiae (strain ATCC 204508 / S288c) OX=559292 GN=CDC31 PE=1 SV=2	CDC31_YEAST	CDC31	2	2	0	0	0	0	0	0	3	0
Mediator of RNA polymerase II transcription subunit 10 OS=Saccharomyces cerevisiae (strain ATCC 204508 / S288c) OX=559292 GN=NUT2 PE=1 SV=1	MED10_YEAST	NUT2	0	0	0	0	0	2	0	0	0	0
Phosphoadenosine phosphosulfate reductase OS=Saccharomyces cerevisiae (strain ATCC 204508 / S288c) OX=559292 GN=MET16 PE=1 SV=2	MET16_YEAST	MET16	2	2	0	0	0	0	0	0	0	0
GDP-mannose transporter 1 OS=Saccharomyces cerevisiae (strain ATCC 204508 / S288c) OX=559292 GN=VRG4 PE=1 SV=1	GMT1_YEAST	VRG4	0	3	2	2	0	2	0	0	2	2
Mitochondrial import inner membrane translocase subunit TIM14 OS=Saccharomyces cerevisiae (strain ATCC 204508 / S288c) OX=559292 GN=PAM18 PE=1 SV=1	TIM14_YEAST	PAM18	0	0	3	0	0	0	0	0	0	0
Thiamine metabolism regulatory protein THI3 OS=Saccharomyces cerevisiae (strain ATCC 204508 / S288c) OX=559292 GN=THI3 PE=1 SV=1	THI3_YEAST	THI3	253	234	247	319	291	84	177	210	199	350
Vacuolar ATPase assembly protein VMA22 OS=Saccharomyces cerevisiae (strain ATCC 204508 / S288c) OX=559292 GN=VMA22 PE=1 SV=1	VMA22_YEAST	VMA22	0	0	0	0	0	0	0	3	0	0
cAMP-dependent protein kinase type 3 OS=Saccharomyces cerevisiae (strain ATCC 204508 / S288c) OX=559292 GN=TPK3 PE=1 SV=2	KAPC_YEAST	TPK3	4	4	2	4	3	4	2	2	3	4
Cysteine desulfurase, mitochondrial OS=Saccharomyces cerevisiae (strain ATCC 204508 / S288c) OX=559292 GN=NFS1 PE=1 SV=2	NFS1_YEAST	NFS1	4	3	0	0	0	0	0	0	0	0
Thiosulfate:glutathione sulfurtransferase OS=Saccharomyces cerevisiae (strain ATCC 204508 / S288c) OX=559292 GN=RDL1 PE=1 SV=1	RDL1_YEAST	RDL1	0	0	0	0	0	6	0	0	0	3
ATPase-stabilizing factor 15 kDa protein OS=Saccharomyces cerevisiae (strain ATCC 204508 / S288c) OX=559292 GN=STF2 PE=1 SV=2	STF2_YEAST	STF2	3	0	0	0	0	0	0	0	0	5
Probable 26S proteasome regulatory subunit p28 OS=Saccharomyces cerevisiae (strain ATCC 204508 / S288c) OX=559292 GN=NAS6 PE=1 SV=1	PSD10_YEAST	NAS6	0	0	3	0	0	3	0	2	0	0
Reticulon-like protein 2 OS=Saccharomyces cerevisiae (strain ATCC 204508 / S288c) OX=559292 GN=RTN2 PE=1 SV=1	RTN2_YEAST	RTN2	4	0	0	0	0	0	0	0	0	0
SIT4-associating protein SAP190 OS=Saccharomyces cerevisiae (strain ATCC 204508 / S288c) OX=559292 GN=SAP190 PE=1 SV=2	SA190_YEAST	SAP190	0	0	0	2	2	0	0	2	0	0
Thioredoxin-3, mitochondrial OS=Saccharomyces cerevisiae (strain ATCC 204508 / S288c) OX=559292 GN=TRX3 PE=1 SV=1	TRX3_YEAST	TRX3	0	0	2	2	2	2	4	0	2	2
Probable alanine aminotransferase, mitochondrial OS=Saccharomyces cerevisiae (strain ATCC 204508 / S288c) OX=559292 GN=ALT1 PE=1 SV=1	ALAM_YEAST	ALT1	0	0	0	2	2	0	0	2	0	2
SWR1-complex protein 4 OS=Saccharomyces cerevisiae (strain ATCC 204508 / S288c) OX=559292 GN=SWC4 PE=1 SV=1	SWC4_YEAST	SWC4	0	0	0	0	0	0	2	0	0	0
Protein transport protein DSL1 OS=Saccharomyces cerevisiae (strain ATCC 204508 / S288c) OX=559292 GN=DSL1 PE=1 SV=1	DSL1_YEAST	DSL1	2	0	0	0	0	2	0	0	0	0
Mitochondrial import inner membrane translocase subunit TIM9 OS=Saccharomyces cerevisiae (strain ATCC 204508 / S288c) OX=559292 GN=TIM9 PE=1 SV=1	TIM9_YEAST	TIM9	0	0	0	0	0	0	2	0	0	0
Alkylphosphocholine resistance protein LEM3 OS=Saccharomyces cerevisiae (strain ATCC 204508 / S288c) OX=559292 GN=LEM3 PE=1 SV=1	LEM3_YEAST	LEM3	3	0	2	2	0	3	0	0	0	0
V-type proton ATPase subunit F OS=Saccharomyces cerevisiae (strain ATCC 204508 / S288c) OX=559292 GN=VMA7 PE=1 SV=1	VATF_YEAST	VMA7	0	0	0	0	0	2	0	0	0	2
Protein CCC1 OS=Saccharomyces cerevisiae (strain ATCC 204508 / S288c) OX=559292 GN=CCC1 PE=1 SV=1	CCC1_YEAST	CCC1	2	2	2	0	2	0	0	0	2	0
tRNA (uracil(54)-C(5))-methyltransferase OS=Saccharomyces cerevisiae (strain ATCC 204508 / S288c) OX=559292 GN=TRM2 PE=1 SV=2	TRM2_YEAST	TRM2	0	0	0	0	2	0	0	0	0	2
Pantoate--beta-alanine ligase OS=Saccharomyces cerevisiae (strain ATCC 204508 / S288c) OX=559292 GN=PAN6 PE=1 SV=2	PANC_YEAST	PAN6	0	0	3	0	0	0	0	0	2	0
UBA domain-containing protein RUP1 OS=Saccharomyces cerevisiae (strain ATCC 204508 / S288c) OX=559292 GN=RUP1 PE=1 SV=1	RUP1_YEAST	RUP1	0	0	0	0	0	0	0	0	0	2
EKC/KEOPS complex subunit CGI121 OS=Saccharomyces cerevisiae (strain ATCC 204508 / S288c) OX=559292 GN=CGI121 PE=1 SV=1	CG121_YEAST	CGI121	0	2	0	0	2	0	0	0	0	0
Ethanolamine kinase OS=Saccharomyces cerevisiae (strain ATCC 204508 / S288c) OX=559292 GN=EKI1 PE=1 SV=1	EKI1_YEAST	EKI1	0	0	0	2	0	0	0	0	0	0
Protein TOS1 OS=Saccharomyces cerevisiae (strain ATCC 204508 / S288c) OX=559292 GN=TOS1 PE=1 SV=1	TOS1_YEAST	TOS1	0	0	3	2	0	2	0	2	0	2
Cytochrome b-c1 complex subunit 8 OS=Saccharomyces cerevisiae (strain ATCC 204508 / S288c) OX=559292 GN=QCR8 PE=1 SV=2	QCR8_YEAST	QCR8	3	2	2	0	2	0	2	0	0	0
Probable serine/threonine-protein kinase KKQ8 OS=Saccharomyces cerevisiae (strain ATCC 204508 / S288c) OX=559292 GN=KKQ8 PE=1 SV=2	KKQ8_YEAST	KKQ8	0	0	0	2	0	0	0	0	0	0
Ribose-phosphate pyrophosphokinase 4 OS=Saccharomyces cerevisiae (strain ATCC 204508 / S288c) OX=559292 GN=PRS4 PE=1 SV=3	KPR4_YEAST	PRS4	0	2	2	0	3	3	0	2	0	2
Homocysteine S-methyltransferase 1 OS=Saccharomyces cerevisiae (strain ATCC 204508 / S288c) OX=559292 GN=MHT1 PE=1 SV=1	MHT1_YEAST	MHT1	0	0	0	0	0	0	0	2	0	0
SCF-associated factor 1 OS=Saccharomyces cerevisiae (strain ATCC 204508 / S288c) OX=559292 GN=SAF1 PE=1 SV=2	SAF1_YEAST	SAF1	0	0	0	0	0	0	0	0	0	2
Serine/threonine-protein phosphatase PP-Z2 OS=Saccharomyces cerevisiae (strain ATCC 204508 / S288c) OX=559292 GN=PPZ2 PE=1 SV=4	PPZ2_YEAST	PPZ2	0	2	0	2	0	2	0	0	0	2
Alpha1-proteinase inhibitor-degradation deficient protein 37 OS=Saccharomyces cerevisiae (strain ATCC 204508 / S288c) OX=559292 GN=ADD37 PE=1 SV=1	ADD37_YEAST	ADD37	0	0	0	0	0	4	0	2	0	0
Protein CFT1 OS=Saccharomyces cerevisiae (strain ATCC 204508 / S288c) OX=559292 GN=CFT1 PE=1 SV=1	CFT1_YEAST	CFT1	0	0	0	0	0	3	0	0	0	0
Putative nitroreductase HBN1 OS=Saccharomyces cerevisiae (strain ATCC 204508 / S288c) OX=559292 GN=HBN1 PE=1 SV=1	HBN1_YEAST	HBN1	0	0	3	0	0	2	0	0	0	0
MAP kinase kinase PBS2 OS=Saccharomyces cerevisiae (strain ATCC 204508 / S288c) OX=559292 GN=PBS2 PE=1 SV=4	PBS2_YEAST	PBS2	0	0	0	0	0	2	0	0	3	5
Histone-lysine N-methyltransferase, H3 lysine-36 specific OS=Saccharomyces cerevisiae (strain ATCC 204508 / S288c) OX=559292 GN=SET2 PE=1 SV=2	SET2_YEAST	SET2	0	2	0	0	0	3	0	0	0	0
tRNA threonylcarbamoyladenosine dehydratase 1 OS=Saccharomyces cerevisiae (strain ATCC 204508 / S288c) OX=559292 GN=TCD1 PE=1 SV=1	TCD1_YEAST	TCD1	0	0	2	0	0	0	0	0	0	0
Altered inheritance of mitochondria protein 18, mitochondrial OS=Saccharomyces cerevisiae (strain ATCC 204508 / S288c) OX=559292 GN=AIM18 PE=1 SV=1	AIM18_YEAST	AIM18	0	3	0	0	0	0	0	0	0	0
F-actin-capping protein subunit alpha OS=Saccharomyces cerevisiae (strain ATCC 204508 / S288c) OX=559292 GN=CAP1 PE=1 SV=1	CAPZA_YEAST	CAP1	0	0	0	0	0	0	3	0	2	0
Coatomer subunit epsilon OS=Saccharomyces cerevisiae (strain ATCC 204508 / S288c) OX=559292 GN=SEC28 PE=1 SV=2	COPE_YEAST	SEC28	2	0	0	0	3	0	2	0	0	0
Transcription elongation factor 1 OS=Saccharomyces cerevisiae (strain ATCC 204508 / S288c) OX=559292 GN=ELF1 PE=1 SV=1	ELF1_YEAST	ELF1	2	3	0	0	0	0	0	2	2	0
Putative methyltransferase YMR310C OS=Saccharomyces cerevisiae (strain ATCC 204508 / S288c) OX=559292 GN=YMR310C PE=1 SV=1	YM91_YEAST	YMR310C	3	0	2	0	0	0	2	0	0	0
Protein PXR1 OS=Saccharomyces cerevisiae (strain ATCC 204508 / S288c) OX=559292 GN=PXR1 PE=1 SV=1	PXR1_YEAST	PXR1	0	0	0	0	0	0	2	2	2	0
GCR1-dependent translation factor 1 OS=Saccharomyces cerevisiae (strain ATCC 204508 / S288c) OX=559292 GN=GDT1 PE=1 SV=1	GDT1_YEAST	GDT1	0	0	0	0	0	0	0	2	0	0
Transcription regulatory protein SNF2 OS=Saccharomyces cerevisiae (strain ATCC 204508 / S288c) OX=559292 GN=SNF2 PE=1 SV=1	SNF2_YEAST	SNF2	0	0	0	0	0	0	0	0	2	0
Protein transport protein SEC1 OS=Saccharomyces cerevisiae (strain ATCC 204508 / S288c) OX=559292 GN=SEC1 PE=1 SV=1	SEC1_YEAST	SEC1	0	0	0	0	0	2	0	0	0	0
Phosphatidylinositol 3-phosphate-binding protein 2 OS=Saccharomyces cerevisiae (strain ATCC 204508 / S288c) OX=559292 GN=PIB2 PE=1 SV=1	PIB2_YEAST	PIB2	0	0	0	0	2	0	0	0	0	2
Protein transport protein SEC20 OS=Saccharomyces cerevisiae (strain ATCC 204508 / S288c) OX=559292 GN=SEC20 PE=1 SV=1	SEC20_YEAST	SEC20	2	0	2	0	0	0	2	0	0	0
Peptide transporter PTR2 OS=Saccharomyces cerevisiae (strain ATCC 204508 / S288c) OX=559292 GN=PTR2 PE=1 SV=2	PTR2_YEAST	PTR2	0	0	0	0	3	0	0	0	0	0
Low molecular weight phosphotyrosine protein phosphatase OS=Saccharomyces cerevisiae (strain ATCC 204508 / S288c) OX=559292 GN=LTP1 PE=1 SV=1	PPAL_YEAST	LTP1	0	0	0	0	0	0	3	2	2	0
ARS-binding factor 1 OS=Saccharomyces cerevisiae (strain ATCC 204508 / S288c) OX=559292 GN=ABF1 PE=1 SV=4	ABF1_YEAST	ABF1	0	0	0	0	0	0	0	0	0	2
Biotin--protein ligase OS=Saccharomyces cerevisiae (strain ATCC 204508 / S288c) OX=559292 GN=BPL1 PE=1 SV=1	BPL1_YEAST	BPL1	0	0	0	0	0	3	0	0	3	0
Nucleotide exchange factor SIL1 OS=Saccharomyces cerevisiae (strain ATCC 204508 / S288c) OX=559292 GN=SIL1 PE=1 SV=1	SIL1_YEAST	SIL1	0	0	0	2	0	5	0	0	0	0
U3 small nucleolar RNA-associated protein 7 OS=Saccharomyces cerevisiae (strain ATCC 204508 / S288c) OX=559292 GN=UTP7 PE=1 SV=1	UTP7_YEAST	UTP7	0	0	0	0	2	3	0	0	0	2
ATP-dependent clpX-like chaperone, mitochondrial OS=Saccharomyces cerevisiae (strain ATCC 204508 / S288c) OX=559292 GN=MCX1 PE=1 SV=1	CLPX_YEAST	MCX1	2	2	0	0	0	2	0	0	0	0
Probable glycosidase CRH1 OS=Saccharomyces cerevisiae (strain ATCC 204508 / S288c) OX=559292 GN=CRH1 PE=1 SV=1	CRH1_YEAST	CRH1	0	0	0	0	0	3	0	0	0	0
37S ribosomal protein YMR-31, mitochondrial OS=Saccharomyces cerevisiae (strain ATCC 204508 / S288c) OX=559292 GN=YMR31 PE=1 SV=1	RT31_YEAST	YMR31	0	2	0	2	0	3	0	0	2	3
Ribosomal RNA-processing protein 15 OS=Saccharomyces cerevisiae (strain ATCC 204508 / S288c) OX=559292 GN=RRP15 PE=1 SV=1	RRP15_YEAST	RRP15	2	0	2	0	0	2	0	0	0	0
Phosphomevalonate kinase OS=Saccharomyces cerevisiae (strain ATCC 204508 / S288c) OX=559292 GN=ERG8 PE=1 SV=2	ERG8_YEAST	ERG8	2	0	0	2	0	2	0	0	0	2
DNA polymerase epsilon subunit D OS=Saccharomyces cerevisiae (strain ATCC 204508 / S288c) OX=559292 GN=DPB4 PE=1 SV=1	DPB4_YEAST	DPB4	0	0	3	0	0	0	3	2	0	0
Protein MSO1 OS=Saccharomyces cerevisiae (strain ATCC 204508 / S288c) OX=559292 GN=MSO1 PE=1 SV=1	MSO1_YEAST	MSO1	0	0	0	0	0	0	0	0	2	0
Nucleoside transporter FUN26 OS=Saccharomyces cerevisiae (strain ATCC 204508 / S288c) OX=559292 GN=FUN26 PE=1 SV=1	FUN26_YEAST	FUN26	0	0	0	2	0	0	0	0	0	0
Glutamate--cysteine ligase OS=Saccharomyces cerevisiae (strain ATCC 204508 / S288c) OX=559292 GN=GSH1 PE=1 SV=1	GSH1_YEAST	GSH1	0	0	0	0	0	0	0	2	0	0
Vacuolar protein sorting-associated protein 45 OS=Saccharomyces cerevisiae (strain ATCC 204508 / S288c) OX=559292 GN=VPS45 PE=1 SV=2	VPS45_YEAST	VPS45	0	0	2	0	0	0	0	0	0	0
Guanine nucleotide-binding protein subunit beta 1 OS=Saccharomyces cerevisiae (strain ATCC 204508 / S288c) OX=559292 GN=GPB1 PE=1 SV=1	GPB1_YEAST	GPB1	0	0	0	0	0	2	0	0	0	0
Ras-like protein 1 OS=Saccharomyces cerevisiae (strain ATCC 204508 / S288c) OX=559292 GN=RAS1 PE=1 SV=2	RAS1_YEAST	RAS1	0	0	0	3	2	4	3	2	3	2
Regulator of Ty1 transposition protein 102 OS=Saccharomyces cerevisiae (strain ATCC 204508 / S288c) OX=559292 GN=RTT102 PE=1 SV=2	RT102_YEAST	RTT102	0	0	0	0	0	0	0	0	0	2
Type 1 phosphatases regulator YPI1 OS=Saccharomyces cerevisiae (strain ATCC 204508 / S288c) OX=559292 GN=YPI1 PE=1 SV=1	YPI1_YEAST	YPI1	2	0	0	2	0	0	2	0	2	2
Folic acid synthesis protein FOL1 OS=Saccharomyces cerevisiae (strain ATCC 204508 / S288c) OX=559292 GN=FOL1 PE=1 SV=2	FOL1_YEAST	FOL1	0	0	0	2	0	0	0	0	0	0
Mediator of RNA polymerase II transcription subunit 17 OS=Saccharomyces cerevisiae (strain ATCC 204508 / S288c) OX=559292 GN=SRB4 PE=1 SV=1	MED17_YEAST	SRB4	0	0	0	2	0	0	0	0	0	0
Nucleolar complex protein 4 OS=Saccharomyces cerevisiae (strain ATCC 204508 / S288c) OX=559292 GN=NOC4 PE=1 SV=1	NOC4_YEAST	NOC4	0	0	0	0	0	0	0	0	2	0
Protein NSG1 OS=Saccharomyces cerevisiae (strain ATCC 204508 / S288c) OX=559292 GN=NSG1 PE=1 SV=1	NSG1_YEAST	NSG1	0	0	3	2	0	0	0	0	0	0
Succinate dehydrogenase [ubiquinone] flavoprotein subunit 2, mitochondrial OS=Saccharomyces cerevisiae (strain ATCC 204508 / S288c) OX=559292 GN=YJL045W PE=3 SV=1	SDHX_YEAST	YJL045W	2	4	0	2	3	0	0	0	0	2
Cyclin-dependent kinases regulatory subunit OS=Saccharomyces cerevisiae (strain ATCC 204508 / S288c) OX=559292 GN=CKS1 PE=1 SV=1	CKS1_YEAST	CKS1	2	0	4	0	0	0	0	0	4	0
Cytochrome c oxidase subunit 2 OS=Saccharomyces cerevisiae (strain ATCC 204508 / S288c) OX=559292 GN=COX2 PE=1 SV=1	COX2_YEAST	COX2	0	0	0	2	0	0	2	0	4	0
Mitochondrial outer membrane protein OM14 OS=Saccharomyces cerevisiae (strain ATCC 204508 / S288c) OX=559292 GN=OM14 PE=1 SV=1	OM14_YEAST	OM14	4	0	4	0	0	2	0	0	0	0
Thiosulfate sulfurtransferase RDL2, mitochondrial OS=Saccharomyces cerevisiae (strain ATCC 204508 / S288c) OX=559292 GN=RDL2 PE=1 SV=1	RDL2_YEAST	RDL2	0	3	0	0	0	3	4	0	0	0
Uncharacterized protein YDL157C, mitochondrial OS=Saccharomyces cerevisiae (strain ATCC 204508 / S288c) OX=559292 GN=YDL157C PE=1 SV=1	YD157_YEAST	YDL157C	0	0	0	4	0	2	0	3	0	0
Serine/threonine-protein phosphatase PP1-1 OS=Saccharomyces cerevisiae (strain ATCC 204508 / S288c) OX=559292 GN=SIT4 PE=1 SV=1	PP11_YEAST	SIT4	0	0	0	0	0	2	0	0	0	0
Prefoldin subunit 4 OS=Saccharomyces cerevisiae (strain ATCC 204508 / S288c) OX=559292 GN=GIM3 PE=1 SV=1	PFD4_YEAST	GIM3	0	2	0	0	0	0	0	0	0	0
Altered inheritance of mitochondria protein 24, mitochondrial OS=Saccharomyces cerevisiae (strain ATCC 204508 / S288c) OX=559292 GN=AIM24 PE=1 SV=1	AIM24_YEAST	AIM24	0	0	0	0	0	0	0	0	0	3
Cohesin subunit SCC3 OS=Saccharomyces cerevisiae (strain ATCC 204508 / S288c) OX=559292 GN=IRR1 PE=1 SV=1	SCC3_YEAST	IRR1	0	0	0	0	0	2	0	0	0	0
37S ribosomal protein S7, mitochondrial OS=Saccharomyces cerevisiae (strain ATCC 204508 / S288c) OX=559292 GN=RSM7 PE=1 SV=1	RT07_YEAST	RSM7	0	0	0	0	0	0	2	0	0	0
Phosphatidylinositol 4,5-bisphosphate 5-phosphatase INP54 OS=Saccharomyces cerevisiae (strain ATCC 204508 / S288c) OX=559292 GN=INP54 PE=1 SV=1	INP54_YEAST	INP54	0	0	0	0	0	2	0	0	0	0
Hsp70 nucleotide exchange factor FES1 OS=Saccharomyces cerevisiae (strain ATCC 204508 / S288c) OX=559292 GN=FES1 PE=1 SV=1	FES1_YEAST	FES1	0	0	0	0	0	0	0	2	0	0
Cytosolic iron-sulfur protein assembly protein 1 OS=Saccharomyces cerevisiae (strain ATCC 204508 / S288c) OX=559292 GN=CIA1 PE=1 SV=1	CIAO1_YEAST	CIA1	0	0	0	0	0	0	0	2	0	0
Mannan endo-1,6-alpha-mannosidase DFG5 OS=Saccharomyces cerevisiae (strain ATCC 204508 / S288c) OX=559292 GN=DFG5 PE=1 SV=1	DFG5_YEAST	DFG5	0	0	0	2	0	2	0	2	0	0
ADP-ribosylation factor-like protein 3 OS=Saccharomyces cerevisiae (strain ATCC 204508 / S288c) OX=559292 GN=ARL3 PE=1 SV=1	ARL3_YEAST	ARL3	0	0	0	0	0	2	0	0	0	0
J protein JJJ1 OS=Saccharomyces cerevisiae (strain ATCC 204508 / S288c) OX=559292 GN=JJJ1 PE=1 SV=1	JJJ1_YEAST	JJJ1	0	0	3	0	0	0	0	0	0	0
Mitochondrial inner membrane i-AAA protease supercomplex subunit MGR1 OS=Saccharomyces cerevisiae (strain ATCC 204508 / S288c) OX=559292 GN=MGR1 PE=1 SV=1	MGR1_YEAST	MGR1	0	0	0	0	0	2	2	0	0	2
Translation machinery-associated protein 16 OS=Saccharomyces cerevisiae (strain ATCC 204508 / S288c) OX=559292 GN=TMA16 PE=1 SV=2	TMA16_YEAST	TMA16	0	0	0	2	0	2	0	0	0	0
UPF0303 protein YBR137W OS=Saccharomyces cerevisiae (strain ATCC 204508 / S288c) OX=559292 GN=YBR137W PE=1 SV=4	YBY7_YEAST	YBR137W	0	0	0	2	0	0	0	0	0	0
Antiviral protein SKI8 OS=Saccharomyces cerevisiae (strain ATCC 204508 / S288c) OX=559292 GN=SKI8 PE=1 SV=1	SKI8_YEAST	SKI8	0	0	0	0	0	0	2	0	0	0
Ribonuclease 3 OS=Saccharomyces cerevisiae (strain ATCC 204508 / S288c) OX=559292 GN=RNT1 PE=1 SV=1	RNT1_YEAST	RNT1	0	0	0	0	2	0	0	0	0	0
Gelsolin OS=Homo sapiens GN=GSN PE=1 SV=1	GELS_HUMAN	GSN	0	0	0	0	0	0	0	2	0	0
Secretory component protein SHR3 OS=Saccharomyces cerevisiae (strain ATCC 204508 / S288c) OX=559292 GN=SHR3 PE=1 SV=2	SHR3_YEAST	SHR3	0	2	2	2	2	2	0	0	0	0
U6 snRNA-associated Sm-like protein LSm5 OS=Saccharomyces cerevisiae (strain ATCC 204508 / S288c) OX=559292 GN=LSM5 PE=1 SV=1	LSM5_YEAST	LSM5	0	0	0	0	0	0	0	0	0	2
Styryl dye vacuolar localization protein 3 OS=Saccharomyces cerevisiae (strain ATCC 204508 / S288c) OX=559292 GN=SVL3 PE=1 SV=1	SVL3_YEAST	SVL3	0	0	0	0	0	0	0	2	0	0
Protein N-terminal and lysine N-methyltransferase EFM7 OS=Saccharomyces cerevisiae (strain ATCC 204508 / S288c) OX=559292 GN=NNT1 PE=1 SV=1	EFM7_YEAST	NNT1	0	0	0	0	0	0	0	3	0	0
Protein EAP1 OS=Saccharomyces cerevisiae (strain ATCC 204508 / S288c) OX=559292 GN=EAP1 PE=1 SV=1	EAP1_YEAST	EAP1	0	0	0	0	0	4	0	0	0	0
HMG2-induced ER-remodeling protein 1 OS=Saccharomyces cerevisiae (strain ATCC 204508 / S288c) OX=559292 GN=HER1 PE=1 SV=1	HER1_YEAST	HER1	0	2	0	4	0	0	0	0	0	0
Nuclear cap-binding protein subunit 2 OS=Saccharomyces cerevisiae (strain ATCC 204508 / S288c) OX=559292 GN=CBC2 PE=1 SV=1	NCBP2_YEAST	CBC2	0	0	0	0	0	0	3	0	2	0
Recyclin-1 OS=Saccharomyces cerevisiae (strain ATCC 204508 / S288c) OX=559292 GN=RCY1 PE=1 SV=4	RCY1_YEAST	RCY1	0	0	0	0	2	0	0	0	0	0
Putative uncharacterized protein YHR045W OS=Saccharomyces cerevisiae (strain ATCC 204508 / S288c) OX=559292 GN=YHR045W PE=4 SV=1	YHK5_YEAST	YHR045W	0	0	0	0	0	2	0	0	0	0
Protein GIR2 OS=Saccharomyces cerevisiae (strain ATCC 204508 / S288c) OX=559292 GN=GIR2 PE=1 SV=1	GIR2_YEAST	GIR2	0	0	0	0	2	2	2	2	0	0
Vacuolar basic amino acid transporter 4 OS=Saccharomyces cerevisiae (strain ATCC 204508 / S288c) OX=559292 GN=VBA4 PE=1 SV=1	VBA4_YEAST	VBA4	0	2	2	0	0	0	0	2	0	0
Ino eighty subunit 1 OS=Saccharomyces cerevisiae (strain ATCC 204508 / S288c) OX=559292 GN=IES1 PE=1 SV=1	IES1_YEAST	IES1	0	0	0	0	0	2	0	0	2	0
Mitochondrial protein PET191 OS=Saccharomyces cerevisiae (strain ATCC 204508 / S288c) OX=559292 GN=PET191 PE=1 SV=1	PT191_YEAST	PET191	0	0	0	0	2	0	2	3	0	0
54S ribosomal protein L11, mitochondrial OS=Saccharomyces cerevisiae (strain ATCC 204508 / S288c) OX=559292 GN=MRPL11 PE=1 SV=2	RM11_YEAST	MRPL11	0	0	2	2	0	0	0	0	0	0
Dehydrodolichyl diphosphate synthase complex subunit NUS1 OS=Saccharomyces cerevisiae (strain ATCC 204508 / S288c) OX=559292 GN=NUS1 PE=1 SV=1	UPPS_YEAST	NUS1	0	0	0	0	0	0	0	0	0	2
Kinetochore protein NDC80 OS=Saccharomyces cerevisiae (strain ATCC 204508 / S288c) OX=559292 GN=NDC80 PE=1 SV=1	NDC80_YEAST	NDC80	0	0	0	0	0	0	0	2	0	0
Uncharacterized trans-sulfuration enzyme YHR112C OS=Saccharomyces cerevisiae (strain ATCC 204508 / S288c) OX=559292 GN=YHR112C PE=1 SV=1	YHR2_YEAST	YHR112C	2	0	0	0	0	0	0	0	0	0
NEDD8-like protein RUB1 OS=Saccharomyces cerevisiae (strain ATCC 204508 / S288c) OX=559292 GN=RUB1 PE=1 SV=1	RUB1_YEAST	RUB1	0	0	0	0	2	0	0	0	2	0
Protein N-terminal amidase OS=Saccharomyces cerevisiae (strain ATCC 204508 / S288c) OX=559292 GN=NTA1 PE=1 SV=1	NTA1_YEAST	NTA1	0	2	0	0	0	0	0	0	0	0
Exosome complex component RRP43 OS=Saccharomyces cerevisiae (strain ATCC 204508 / S288c) OX=559292 GN=RRP43 PE=1 SV=2	RRP43_YEAST	RRP43	0	0	2	0	0	0	0	0	0	0
Glutaredoxin-8 OS=Saccharomyces cerevisiae (strain ATCC 204508 / S288c) OX=559292 GN=GRX8 PE=1 SV=1	GLRX8_YEAST	GRX8	0	0	0	0	0	2	0	0	0	0
Protein HYM1 OS=Saccharomyces cerevisiae (strain ATCC 204508 / S288c) OX=559292 GN=HYM1 PE=1 SV=1	HYM1_YEAST	HYM1	2	0	0	0	0	0	0	0	0	0
Endoplasmic reticulum transmembrane protein 3 OS=Saccharomyces cerevisiae (strain ATCC 204508 / S288c) OX=559292 GN=YET3 PE=1 SV=1	YET3_YEAST	YET3	0	0	0	0	0	2	0	0	0	0
Uncharacterized protein YJR111C OS=Saccharomyces cerevisiae (strain ATCC 204508 / S288c) OX=559292 GN=YJR111C PE=1 SV=1	YJ81_YEAST	YJR111C	2	0	0	0	0	0	0	0	0	0
DNA repair/transcription protein MET18/MMS19 OS=Saccharomyces cerevisiae (strain ATCC 204508 / S288c) OX=559292 GN=MET18 PE=1 SV=1	MET18_YEAST	MET18	2	2	0	0	0	0	0	0	0	0
V-type ATPase assembly factor PKR1 OS=Saccharomyces cerevisiae (strain ATCC 204508 / S288c) OX=559292 GN=PKR1 PE=1 SV=1	PKR1_YEAST	PKR1	0	0	9	0	0	0	0	0	0	0
54S ribosomal protein L36, mitochondrial OS=Saccharomyces cerevisiae (strain ATCC 204508 / S288c) OX=559292 GN=MRPL36 PE=1 SV=3	RM36_YEAST	MRPL36	2	0	0	3	0	3	0	0	0	0
Probable secreted beta-glucosidase SUN4 OS=Saccharomyces cerevisiae (strain ATCC 204508 / S288c) OX=559292 GN=SUN4 PE=1 SV=1	SUN4_YEAST	SUN4	0	4	0	2	0	2	2	4	0	3
H/ACA ribonucleoprotein complex non-core subunit NAF1 OS=Saccharomyces cerevisiae (strain ATCC 204508 / S288c) OX=559292 GN=NAF1 PE=1 SV=1	NAF1_YEAST	NAF1	0	2	0	0	0	0	0	0	0	0
Anthranilate phosphoribosyltransferase OS=Saccharomyces cerevisiae (strain ATCC 204508 / S288c) OX=559292 GN=TRP4 PE=1 SV=1	TRPD_YEAST	TRP4	0	2	0	2	0	0	0	0	0	3
Adenylyltransferase and sulfurtransferase UBA4 OS=Saccharomyces cerevisiae (strain ATCC 204508 / S288c) OX=559292 GN=UBA4 PE=1 SV=1	UBA4_YEAST	UBA4	0	0	2	0	3	0	0	0	0	0
54S ribosomal protein L24, mitochondrial OS=Saccharomyces cerevisiae (strain ATCC 204508 / S288c) OX=559292 GN=MRPL24 PE=1 SV=2	RM24_YEAST	MRPL24	0	0	3	0	2	0	0	0	0	0
Cargo-transport protein YPP1 OS=Saccharomyces cerevisiae (strain ATCC 204508 / S288c) OX=559292 GN=YPP1 PE=1 SV=1	YPP1_YEAST	YPP1	0	0	0	0	0	2	0	0	0	0
Dolichyl-diphosphooligosaccharide--protein glycosyltransferase subunit OST2 OS=Saccharomyces cerevisiae (strain ATCC 204508 / S288c) OX=559292 GN=OST2 PE=1 SV=3	OST2_YEAST	OST2	0	0	0	2	2	0	0	3	2	0
Uncharacterized protein YKL023W OS=Saccharomyces cerevisiae (strain ATCC 204508 / S288c) OX=559292 GN=YKL023W PE=1 SV=2	YKC3_YEAST	YKL023W	0	2	0	0	0	2	0	0	0	0
Vacuolar protein sorting-associated protein 75 OS=Saccharomyces cerevisiae (strain ATCC 204508 / S288c) OX=559292 GN=VPS75 PE=1 SV=1	VPS75_YEAST	VPS75	0	0	0	0	0	2	0	0	0	0
Respiratory supercomplex factor 1, mitochondrial OS=Saccharomyces cerevisiae (strain ATCC 204508 / S288c) OX=559292 GN=RCF1 PE=1 SV=1	RCF1_YEAST	RCF1	0	0	0	0	0	0	0	2	0	2
Serine/threonine-protein kinase YPK2/YKR2 OS=Saccharomyces cerevisiae (strain ATCC 204508 / S288c) OX=559292 GN=YPK2 PE=1 SV=1	YPK2_YEAST	YPK2	2	0	2	0	0	0	3	0	0	0
Mitochondrial-processing peptidase subunit beta OS=Saccharomyces cerevisiae (strain ATCC 204508 / S288c) OX=559292 GN=MAS1 PE=1 SV=1	MPPB_YEAST	MAS1	0	0	0	0	0	0	0	0	2	0
Magnesium transporter ALR1 OS=Saccharomyces cerevisiae (strain ATCC 204508 / S288c) OX=559292 GN=ALR1 PE=1 SV=1	ALR1_YEAST	ALR1	0	0	0	0	0	0	2	0	0	0
Putative uncharacterized oxidoreductase YGL039W OS=Saccharomyces cerevisiae (strain ATCC 204508 / S288c) OX=559292 GN=YGL039W PE=1 SV=1	YGD9_YEAST	YGL039W	0	0	0	0	0	2	0	0	0	0
Increased recombination centers protein 21 OS=Saccharomyces cerevisiae (strain ATCC 204508 / S288c) OX=559292 GN=IRC21 PE=1 SV=1	IRC21_YEAST	IRC21	2	0	0	0	0	0	0	0	0	0
Vesicle-associated membrane protein-associated protein SCS22 OS=Saccharomyces cerevisiae (strain ATCC 204508 / S288c) OX=559292 GN=SCS22 PE=1 SV=2	SCS22_YEAST	SCS22	0	0	0	2	0	0	0	0	0	0
Protein DIA1 OS=Saccharomyces cerevisiae (strain ATCC 204508 / S288c) OX=559292 GN=DIA1 PE=1 SV=1	DIA1_YEAST	DIA1	0	2	0	0	0	0	0	0	0	0
Chromatin modification-related protein EAF3 OS=Saccharomyces cerevisiae (strain ATCC 204508 / S288c) OX=559292 GN=EAF3 PE=1 SV=1	EAF3_YEAST	EAF3	0	2	0	0	0	0	2	0	0	0
Protein dopey OS=Saccharomyces cerevisiae (strain ATCC 204508 / S288c) OX=559292 GN=DOP1 PE=1 SV=1	REVERSE_DOP1_YEAST-DECOY	DOP1	2	0	2	0	0	0	0	0	0	0
NADPH dehydrogenase 3 OS=Saccharomyces cerevisiae (strain ATCC 204508 / S288c) OX=559292 GN=OYE3 PE=1 SV=2	OYE3_YEAST	OYE3	0	7	13	5	0	3	7	7	9	0
Cluster of Cell wall mannoprotein PIR3 OS=Saccharomyces cerevisiae (strain ATCC 204508 / S288c) OX=559292 GN=PIR3 PE=1 SV=3 (PIR3_YEAST)	PIR3_YEAST	PIR3	2	0	0	3	0	0	3	0	4	0
Free methionine-R-sulfoxide reductase OS=Saccharomyces cerevisiae (strain ATCC 204508 / S288c) OX=559292 GN=YKL069W PE=1 SV=1	FRMSR_YEAST	YKL069W	4	2	0	2	0	0	0	0	0	0
Putative protein lysine methyltransferase SET5 OS=Saccharomyces cerevisiae (strain ATCC 204508 / S288c) OX=559292 GN=SET5 PE=1 SV=1	SET5_YEAST	SET5	0	0	0	0	0	2	0	0	0	0
AP-1-like transcription factor YAP1 OS=Saccharomyces cerevisiae (strain ATCC 204508 / S288c) OX=559292 GN=YAP1 PE=1 SV=2	AP1_YEAST	YAP1	0	0	0	0	0	0	2	0	0	0
Benzil reductase ((S)-benzoin forming) IRC24 OS=Saccharomyces cerevisiae (strain ATCC 204508 / S288c) OX=559292 GN=IRC24 PE=1 SV=1	BZRD_YEAST	IRC24	0	0	0	0	2	0	0	0	0	2
Mitochondrial nuclease OS=Saccharomyces cerevisiae (strain ATCC 204508 / S288c) OX=559292 GN=NUC1 PE=1 SV=1	NUC1_YEAST	NUC1	0	0	0	2	0	2	0	0	0	0
Ubiquitin-conjugating enzyme E2 4 OS=Saccharomyces cerevisiae (strain ATCC 204508 / S288c) OX=559292 GN=UBC4 PE=1 SV=1	UBC4_YEAST	UBC4	0	0	0	0	4	3	6	3	0	3
tRNA (cytidine(32)/guanosine(34)-2'-O)-methyltransferase OS=Saccharomyces cerevisiae (strain ATCC 204508 / S288c) OX=559292 GN=TRM7 PE=1 SV=1	TRM7_YEAST	TRM7	0	0	2	0	0	0	0	0	0	0
ATP-dependent RNA helicase DBP6 OS=Saccharomyces cerevisiae (strain ATCC 204508 / S288c) OX=559292 GN=DBP6 PE=1 SV=1	DBP6_YEAST	DBP6	2	0	0	0	0	0	2	0	0	0
AP-3 complex subunit mu OS=Saccharomyces cerevisiae (strain ATCC 204508 / S288c) OX=559292 GN=APM3 PE=1 SV=2	AP3M_YEAST	APM3	0	0	0	0	0	2	0	0	0	0
Protein MUM2 OS=Saccharomyces cerevisiae (strain ATCC 204508 / S288c) OX=559292 GN=MUM2 PE=1 SV=1	MUM2_YEAST	MUM2	0	0	0	0	0	2	0	0	0	0
Protein SCM4 OS=Saccharomyces cerevisiae (strain ATCC 204508 / S288c) OX=559292 GN=SCM4 PE=1 SV=1	SCM4_YEAST	SCM4	0	2	3	0	0	0	0	0	0	0
Decapping nuclease RAI1 OS=Saccharomyces cerevisiae (strain ATCC 204508 / S288c) OX=559292 GN=RAI1 PE=1 SV=3	DXO_YEAST	RAI1	2	0	0	0	0	0	0	0	0	0
Probable intramembrane protease YKL100C OS=Saccharomyces cerevisiae (strain ATCC 204508 / S288c) OX=559292 GN=YKL100C PE=1 SV=1	YKK0_YEAST	YKL100C	0	0	0	0	0	2	0	0	0	0
54S ribosomal protein L38, mitochondrial OS=Saccharomyces cerevisiae (strain ATCC 204508 / S288c) OX=559292 GN=MRPL38 PE=1 SV=1	RM38_YEAST	MRPL38	2	0	0	0	0	0	2	0	0	0
Serine/threonine-protein kinase RIO2 OS=Saccharomyces cerevisiae (strain ATCC 204508 / S288c) OX=559292 GN=RIO2 PE=1 SV=1	RIO2_YEAST	RIO2	0	0	0	0	0	3	0	0	0	2
SERF-like protein YDL085C-A OS=Saccharomyces cerevisiae (strain ATCC 204508 / S288c) OX=559292 GN=YDL085C-A PE=1 SV=1	YD85C_YEAST	YDL085C-A	0	0	0	0	0	0	0	2	0	0
Uncharacterized protein YBR085C-A OS=Saccharomyces cerevisiae (strain ATCC 204508 / S288c) OX=559292 GN=YBR085C-A PE=1 SV=1	YB085_YEAST	YBR085C-A	0	0	0	0	3	2	0	0	0	0
Exosome complex component RRP40 OS=Saccharomyces cerevisiae (strain ATCC 204508 / S288c) OX=559292 GN=RRP40 PE=1 SV=2	RRP40_YEAST	RRP40	0	0	2	0	0	0	0	0	0	0
cAMP-dependent protein kinase type 1 OS=Saccharomyces cerevisiae (strain ATCC 204508 / S288c) OX=559292 GN=TPK1 PE=1 SV=3	KAPA_YEAST	TPK1	3	2	2	4	3	3	2	2	2	4
54S ribosomal protein L7, mitochondrial OS=Saccharomyces cerevisiae (strain ATCC 204508 / S288c) OX=559292 GN=MRPL7 PE=1 SV=2	RM07_YEAST	MRPL7	0	0	0	0	0	3	0	0	0	0
Protein phosphatase 1 regulatory subunit SDS22 OS=Saccharomyces cerevisiae (strain ATCC 204508 / S288c) OX=559292 GN=SDS22 PE=1 SV=1	SDS22_YEAST	SDS22	0	0	0	0	0	3	0	0	0	0
Protein arginine N-methyltransferase 1 OS=Saccharomyces cerevisiae (strain ATCC 204508 / S288c) OX=559292 GN=HMT1 PE=1 SV=1	HMT1_YEAST	HMT1	0	0	0	0	0	0	0	0	0	3
Pyridoxamine 5'-phosphate oxidase homolog OS=Saccharomyces cerevisiae (strain ATCC 204508 / S288c) OX=559292 GN=YPR172W PE=1 SV=1	PDXH_YEAST	YPR172W	2	0	0	0	3	0	0	0	3	0
rRNA-processing protein CGR1 OS=Saccharomyces cerevisiae (strain ATCC 204508 / S288c) OX=559292 GN=CGR1 PE=1 SV=1	CGR1_YEAST	CGR1	0	0	0	2	0	2	0	0	0	2
Serine/threonine-protein phosphatase 2B catalytic subunit A1 OS=Saccharomyces cerevisiae (strain ATCC 204508 / S288c) OX=559292 GN=CNA1 PE=1 SV=2	PP2B1_YEAST	CNA1	0	0	0	2	0	0	0	0	0	0
Carrier protein YMC2, mitochondrial OS=Saccharomyces cerevisiae (strain ATCC 204508 / S288c) OX=559292 GN=YMC2 PE=1 SV=1	YMC2_YEAST	YMC2	2	0	3	0	0	2	0	0	0	0
Xylulose kinase OS=Saccharomyces cerevisiae (strain ATCC 204508 / S288c) OX=559292 GN=XKS1 PE=1 SV=2	XKS1_YEAST	XKS1	0	0	0	0	0	0	0	0	0	2
FAD-linked sulfhydryl oxidase ERV2 OS=Saccharomyces cerevisiae (strain ATCC 204508 / S288c) OX=559292 GN=ERV2 PE=1 SV=1	ERV2_YEAST	ERV2	0	0	0	0	0	2	0	0	0	0
AP-2 complex subunit beta OS=Saccharomyces cerevisiae (strain ATCC 204508 / S288c) OX=559292 GN=APL1 PE=1 SV=2	AP2B_YEAST	APL1	0	2	0	0	0	2	0	0	0	0
Monothiol glutaredoxin-5, mitochondrial OS=Saccharomyces cerevisiae (strain ATCC 204508 / S288c) OX=559292 GN=GRX5 PE=1 SV=1	GLRX5_YEAST	GRX5	0	0	0	0	3	0	2	2	0	0
Endoplasmic reticulum junction formation protein lunapark OS=Saccharomyces cerevisiae (strain ATCC 204508 / S288c) OX=559292 GN=LNP1 PE=1 SV=1	LNP_YEAST	LNP1	2	0	2	0	0	0	2	0	0	0
Protein transport protein SEC22 OS=Saccharomyces cerevisiae (strain ATCC 204508 / S288c) OX=559292 GN=SEC22 PE=1 SV=1	SEC22_YEAST	SEC22	0	0	2	0	0	0	0	0	2	0
Nucleoporin NUP1 OS=Saccharomyces cerevisiae (strain ATCC 204508 / S288c) OX=559292 GN=NUP1 PE=1 SV=1	NUP1_YEAST	NUP1	0	0	0	0	0	0	0	0	0	2
Flippase kinase 1 OS=Saccharomyces cerevisiae (strain ATCC 204508 / S288c) OX=559292 GN=FPK1 PE=1 SV=1	FPK1_YEAST	FPK1	0	0	2	0	0	0	0	0	0	0
Porphobilinogen deaminase OS=Saccharomyces cerevisiae (strain ATCC 204508 / S288c) OX=559292 GN=HEM3 PE=1 SV=1	HEM3_YEAST	HEM3	0	0	0	0	0	2	0	0	0	0
Autophagy-related protein 18 OS=Saccharomyces cerevisiae (strain ATCC 204508 / S288c) OX=559292 GN=ATG18 PE=1 SV=1	ATG18_YEAST	ATG18	2	0	0	0	2	0	0	0	0	0
Serine--tRNA ligase, mitochondrial OS=Saccharomyces cerevisiae (strain ATCC 204508 / S288c) OX=559292 GN=DIA4 PE=1 SV=1	SYSM_YEAST	DIA4	2	0	0	0	0	0	0	0	0	0
Glucosidase 2 subunit beta OS=Saccharomyces cerevisiae (strain ATCC 204508 / S288c) OX=559292 GN=GTB1 PE=1 SV=1	GLU2B_YEAST	GTB1	0	0	0	0	2	0	0	0	0	0
Protein SUR7 OS=Saccharomyces cerevisiae (strain ATCC 204508 / S288c) OX=559292 GN=SUR7 PE=1 SV=1	SUR7_YEAST	SUR7	0	0	0	0	0	2	0	0	2	0
Vacuolar protein sorting-associated protein 29 OS=Saccharomyces cerevisiae (strain ATCC 204508 / S288c) OX=559292 GN=VPS29 PE=1 SV=1	VPS29_YEAST	VPS29	0	0	3	0	0	0	2	0	0	0
Vacuolar protein sorting-associated protein 3 OS=Saccharomyces cerevisiae (strain ATCC 204508 / S288c) OX=559292 GN=VPS3 PE=1 SV=1	VPS3_YEAST	VPS3	0	0	0	0	0	2	0	0	0	0
Ribosome biogenesis protein SLX9 OS=Saccharomyces cerevisiae (strain ATCC 204508 / S288c) OX=559292 GN=SLX9 PE=1 SV=1	SLX9_YEAST	SLX9	0	0	0	0	2	0	0	0	0	0
Kynureninase OS=Saccharomyces cerevisiae (strain ATCC 204508 / S288c) OX=559292 GN=BNA5 PE=1 SV=1	KYNU_YEAST	BNA5	0	2	0	0	0	0	0	4	0	0
Exosome complex exonuclease RRP6 OS=Saccharomyces cerevisiae (strain ATCC 204508 / S288c) OX=559292 GN=RRP6 PE=1 SV=1	RRP6_YEAST	RRP6	0	0	2	2	0	0	0	0	0	4
Ran-specific GTPase-activating protein 30 OS=Saccharomyces cerevisiae (strain ATCC 204508 / S288c) OX=559292 GN=YRB30 PE=1 SV=1	YRB30_YEAST	YRB30	3	0	0	0	0	0	0	0	0	0
Vacuolar protein-sorting-associated protein 24 OS=Saccharomyces cerevisiae (strain ATCC 204508 / S288c) OX=559292 GN=VPS24 PE=1 SV=1	VPS24_YEAST	VPS24	0	0	0	0	0	0	0	0	0	2
Aminodeoxychorismate lyase OS=Saccharomyces cerevisiae (strain ATCC 204508 / S288c) OX=559292 GN=ABZ2 PE=1 SV=1	PABC_YEAST	ABZ2	0	0	0	0	0	2	2	0	0	0
Protein transport protein SFT1 OS=Saccharomyces cerevisiae (strain ATCC 204508 / S288c) OX=559292 GN=SFT1 PE=1 SV=1	SFT1_YEAST	SFT1	0	0	0	0	0	2	0	0	0	2
Transcription factor tau 55 kDa subunit OS=Saccharomyces cerevisiae (strain ATCC 204508 / S288c) OX=559292 GN=TFC7 PE=1 SV=1	TFC7_YEAST	TFC7	0	0	2	0	0	0	0	0	0	0
Uncharacterized mitochondrial outer membrane protein YDR381C-A OS=Saccharomyces cerevisiae (strain ATCC 204508 / S288c) OX=559292 GN=YDR381C-A PE=1 SV=1	YD381_YEAST	YDR381C-A	2	0	0	2	0	0	0	2	0	2
Protein OPI10 OS=Saccharomyces cerevisiae (strain ATCC 204508 / S288c) OX=559292 GN=OPI10 PE=1 SV=1	OPI10_YEAST	OPI10	0	0	0	2	0	0	0	2	0	0
Very-long-chain (3R)-3-hydroxyacyl-CoA dehydratase PHS1 OS=Saccharomyces cerevisiae (strain ATCC 204508 / S288c) OX=559292 GN=PHS1 PE=1 SV=1	HACD_YEAST	PHS1	0	0	0	0	0	0	0	2	0	0
Mitogen-activated protein kinase FUS3 OS=Saccharomyces cerevisiae (strain ATCC 204508 / S288c) OX=559292 GN=FUS3 PE=1 SV=2	FUS3_YEAST	FUS3	0	0	0	0	0	2	0	0	0	0
Monothiol glutaredoxin-7 OS=Saccharomyces cerevisiae (strain ATCC 204508 / S288c) OX=559292 GN=GRX7 PE=1 SV=1	GLRX7_YEAST	GRX7	0	0	0	0	0	2	0	0	0	0
Cytochrome c iso-2 OS=Saccharomyces cerevisiae (strain ATCC 204508 / S288c) OX=559292 GN=CYC7 PE=1 SV=1	CYC7_YEAST	CYC7	2	0	0	0	2	0	0	2	0	3
Ribosome-recycling factor, mitochondrial OS=Saccharomyces cerevisiae (strain ATCC 204508 / S288c) OX=559292 GN=RRF1 PE=1 SV=1	RRF1_YEAST	RRF1	0	0	0	0	2	0	0	0	0	0
Protein ORM2 OS=Saccharomyces cerevisiae (strain ATCC 204508 / S288c) OX=559292 GN=ORM2 PE=1 SV=1	ORM2_YEAST	ORM2	0	0	0	0	0	0	0	3	4	0
Exosome complex protein LRP1 OS=Saccharomyces cerevisiae (strain ATCC 204508 / S288c) OX=559292 GN=LRP1 PE=1 SV=1	LRP1_YEAST	LRP1	0	0	0	0	0	0	0	2	0	0
Uncharacterized protein YGL159W OS=Saccharomyces cerevisiae (strain ATCC 204508 / S288c) OX=559292 GN=YGL159W PE=1 SV=1	YGP9_YEAST	YGL159W	0	0	2	0	0	0	0	0	0	0
Acetyl-coenzyme A synthetase 1 OS=Saccharomyces cerevisiae (strain ATCC 204508 / S288c) OX=559292 GN=ACS1 PE=1 SV=2	ACS1_YEAST	ACS1	0	0	0	2	0	3	0	0	0	0
Serine/threonine-protein kinase CHK1 OS=Saccharomyces cerevisiae (strain ATCC 204508 / S288c) OX=559292 GN=CHK1 PE=1 SV=1	CHK1_YEAST	CHK1	0	0	0	0	0	2	0	0	0	0
Biotin synthase, mitochondrial OS=Saccharomyces cerevisiae (strain ATCC 204508 / S288c) OX=559292 GN=BIO2 PE=1 SV=2	BIOB_YEAST	BIO2	0	0	4	2	0	0	0	0	0	0
Mitochondrial import inner membrane translocase subunit TIM54 OS=Saccharomyces cerevisiae (strain ATCC 204508 / S288c) OX=559292 GN=TIM54 PE=1 SV=1	TIM54_YEAST	TIM54	3	0	0	0	0	0	0	0	0	2
Proteasome assembly chaperone 2 OS=Saccharomyces cerevisiae (strain ATCC 204508 / S288c) OX=559292 GN=ADD66 PE=1 SV=1	POC2_YEAST	ADD66	0	0	0	0	0	3	0	0	0	0
Ubiquitin-like-specific protease 1 OS=Saccharomyces cerevisiae (strain ATCC 204508 / S288c) OX=559292 GN=ULP1 PE=1 SV=1	ULP1_YEAST	ULP1	0	0	0	0	0	0	0	3	0	0
Uncharacterized protein YOR289W OS=Saccharomyces cerevisiae (strain ATCC 204508 / S288c) OX=559292 GN=YOR289W PE=1 SV=1	YO289_YEAST	YOR289W	3	2	2	0	0	0	0	0	0	0
Casein kinase II subunit alpha OS=Saccharomyces cerevisiae (strain ATCC 204508 / S288c) OX=559292 GN=CKA1 PE=1 SV=1	CSK21_YEAST	CKA1	0	0	0	0	2	0	0	0	2	0
Cell wall protein CWP1 OS=Saccharomyces cerevisiae (strain ATCC 204508 / S288c) OX=559292 GN=CWP1 PE=1 SV=2	CWP1_YEAST	CWP1	0	0	0	0	0	2	0	0	0	0
GTP cyclohydrolase-2 OS=Saccharomyces cerevisiae (strain ATCC 204508 / S288c) OX=559292 GN=RIB1 PE=1 SV=2	RIB1_YEAST	RIB1	0	0	0	0	0	3	0	0	0	2
37S ribosomal protein S18, mitochondrial OS=Saccharomyces cerevisiae (strain ATCC 204508 / S288c) OX=559292 GN=MRPS18 PE=1 SV=2	RT18_YEAST	MRPS18	0	0	0	0	2	0	0	0	0	0
Protein SAP1 OS=Saccharomyces cerevisiae (strain ATCC 204508 / S288c) OX=559292 GN=SAP1 PE=1 SV=1	SAP1_YEAST	SAP1	2	0	0	2	2	0	0	0	0	0
DNA polymerase epsilon subunit B OS=Saccharomyces cerevisiae (strain ATCC 204508 / S288c) OX=559292 GN=DPB2 PE=1 SV=3	DPB2_YEAST	DPB2	0	0	0	0	0	2	0	0	0	0
Tricarboxylate transport protein OS=Saccharomyces cerevisiae (strain ATCC 204508 / S288c) OX=559292 GN=CTP1 PE=2 SV=3	TXTP_YEAST	CTP1	0	0	0	0	0	0	0	0	2	0
ER membrane protein complex subunit 5 OS=Saccharomyces cerevisiae (strain ATCC 204508 / S288c) OX=559292 GN=EMC5 PE=1 SV=1	EMC5_YEAST	EMC5	0	0	0	0	0	0	0	0	3	0
Mitochondrial 37S ribosomal protein S27 OS=Saccharomyces cerevisiae (strain ATCC 204508 / S288c) OX=559292 GN=RSM27 PE=1 SV=1	RT27_YEAST	RSM27	0	0	0	0	0	0	0	0	2	0
NADH kinase POS5, mitochondrial OS=Saccharomyces cerevisiae (strain ATCC 204508 / S288c) OX=559292 GN=POS5 PE=1 SV=2	POS5_YEAST	POS5	2	0	0	0	0	0	0	0	0	0
37S ribosomal protein S10, mitochondrial OS=Saccharomyces cerevisiae (strain ATCC 204508 / S288c) OX=559292 GN=RSM10 PE=1 SV=1	RT10_YEAST	RSM10	0	2	0	0	0	2	2	0	0	0
ER membrane protein complex subunit 4 OS=Saccharomyces cerevisiae (strain ATCC 204508 / S288c) OX=559292 GN=EMC4 PE=1 SV=1	EMC4_YEAST	EMC4	0	0	2	0	0	0	0	0	0	0
Uncharacterized protein YCR043C OS=Saccharomyces cerevisiae (strain ATCC 204508 / S288c) OX=559292 GN=YCR043C PE=1 SV=1	YCT3_YEAST	YCR043C	0	0	0	0	0	2	0	0	0	0
Mitogen-activated protein kinase SLT2/MPK1 OS=Saccharomyces cerevisiae (strain ATCC 204508 / S288c) OX=559292 GN=SLT2 PE=1 SV=2	SLT2_YEAST	SLT2	0	0	0	0	0	2	0	0	0	0
37S ribosomal protein S19, mitochondrial OS=Saccharomyces cerevisiae (strain ATCC 204508 / S288c) OX=559292 GN=RSM19 PE=1 SV=1	RT19_YEAST	RSM19	0	0	0	0	0	0	0	2	0	0
Peroxiredoxin TSA2 OS=Saccharomyces cerevisiae (strain ATCC 204508 / S288c) OX=559292 GN=TSA2 PE=1 SV=3	TSA2_YEAST	TSA2	6	0	8	4	0	9	7	7	7	5
Monothiol glutaredoxin-4 OS=Saccharomyces cerevisiae (strain ATCC 204508 / S288c) OX=559292 GN=GRX4 PE=1 SV=1	GLRX4_YEAST	GRX4	0	0	0	3	0	0	0	0	0	3
Probable secreted beta-glucosidase SIM1 OS=Saccharomyces cerevisiae (strain ATCC 204508 / S288c) OX=559292 GN=SIM1 PE=1 SV=2	SIM1_YEAST	SIM1	0	0	0	2	0	2	2	2	3	0
Serine/threonine-protein kinase PKH1 OS=Saccharomyces cerevisiae (strain ATCC 204508 / S288c) OX=559292 GN=PKH1 PE=1 SV=1	PKH1_YEAST	PKH1	0	0	0	0	0	2	0	0	0	0
Transcription initiation factor TFIID subunit 2 OS=Saccharomyces cerevisiae (strain ATCC 204508 / S288c) OX=559292 GN=TAF2 PE=1 SV=3	TAF2_YEAST	TAF2	0	3	0	0	0	0	0	0	0	0
Tyrosine-protein phosphatase 1 OS=Saccharomyces cerevisiae (strain ATCC 204508 / S288c) OX=559292 GN=PTP1 PE=1 SV=1	PTP1_YEAST	PTP1	0	0	0	0	0	0	0	3	0	0
Ankyrin repeat-containing protein YAR1 OS=Saccharomyces cerevisiae (strain ATCC 204508 / S288c) OX=559292 GN=YAR1 PE=1 SV=1	YAR1_YEAST	YAR1	0	0	0	0	2	0	0	0	0	2
Histone deacetylase RPD3 OS=Saccharomyces cerevisiae (strain ATCC 204508 / S288c) OX=559292 GN=RPD3 PE=1 SV=1	RPD3_YEAST	RPD3	2	0	2	0	0	0	0	0	0	0
Protein ERP3 OS=Saccharomyces cerevisiae (strain ATCC 204508 / S288c) OX=559292 GN=ERP3 PE=1 SV=1	ERP3_YEAST	ERP3	0	0	0	0	0	0	0	0	0	2
Oxidation resistance protein 1 OS=Saccharomyces cerevisiae (strain ATCC 204508 / S288c) OX=559292 GN=OXR1 PE=1 SV=1	OXR1_YEAST	OXR1	0	0	0	0	0	0	0	0	2	0
HAT1-interacting factor 1 OS=Saccharomyces cerevisiae (strain ATCC 204508 / S288c) OX=559292 GN=HIF1 PE=1 SV=1	HIF1_YEAST	HIF1	0	0	0	0	0	0	0	2	0	0
CCA tRNA nucleotidyltransferase, mitochondrial OS=Saccharomyces cerevisiae (strain ATCC 204508 / S288c) OX=559292 GN=CCA1 PE=1 SV=1	CCA1_YEAST	CCA1	0	0	0	0	0	2	0	0	0	0
Golgi apparatus membrane protein TVP18 OS=Saccharomyces cerevisiae (strain ATCC 204508 / S288c) OX=559292 GN=TVP18 PE=1 SV=1	TVP18_YEAST	TVP18	0	0	0	0	0	2	0	2	0	0
Uroporphyrinogen-III synthase OS=Saccharomyces cerevisiae (strain ATCC 204508 / S288c) OX=559292 GN=HEM4 PE=1 SV=2	HEM4_YEAST	HEM4	0	0	0	0	0	0	2	0	0	0
54S ribosomal protein L33, mitochondrial OS=Saccharomyces cerevisiae (strain ATCC 204508 / S288c) OX=559292 GN=MRPL33 PE=1 SV=4	RM33_YEAST	MRPL33	0	0	0	0	0	3	0	0	0	0
rRNA-processing protein UTP23 OS=Saccharomyces cerevisiae (strain ATCC 204508 / S288c) OX=559292 GN=UTP23 PE=1 SV=1	UTP23_YEAST	UTP23	0	0	0	0	0	0	0	2	0	0
ADP,ATP carrier protein 1 OS=Saccharomyces cerevisiae (strain ATCC 204508 / S288c) OX=559292 GN=AAC1 PE=1 SV=1	ADT1_YEAST	AAC1	9	8	13	11	10	13	12	10	8	11
Cluster of Cell wall integrity sensor MID2 OS=Saccharomyces cerevisiae (strain ATCC 204508 / S288c) OX=559292 GN=MID2 PE=1 SV=1 (MID2_YEAST)	MID2_YEAST	MID2	3	0	2	0	0	0	0	0	0	0
Uncharacterized membrane protein YNL320W OS=Saccharomyces cerevisiae (strain ATCC 204508 / S288c) OX=559292 GN=YNL320W PE=1 SV=1	YN60_YEAST	YNL320W	2	0	0	0	0	0	0	2	0	0
Monothiol glutaredoxin-6 OS=Saccharomyces cerevisiae (strain ATCC 204508 / S288c) OX=559292 GN=GRX6 PE=1 SV=1	GLRX6_YEAST	GRX6	0	0	0	3	2	0	0	0	0	0
Guanine nucleotide-binding protein subunit beta 2 OS=Saccharomyces cerevisiae (strain ATCC 204508 / S288c) OX=559292 GN=GPB2 PE=1 SV=4	REVERSE_GPB2_YEAST-DECOY	GPB2	0	0	0	0	0	0	2	0	0	0
N-alpha-acetyltransferase 35, NatC auxiliary subunit OS=Saccharomyces cerevisiae (strain ATCC 204508 / S288c) OX=559292 GN=MAK10 PE=1 SV=1	NAA35_YEAST	MAK10	0	0	0	0	3	0	0	0	0	0
DNA-directed RNA polymerases I and III subunit RPAC2 OS=Saccharomyces cerevisiae (strain ATCC 204508 / S288c) OX=559292 GN=RPC19 PE=1 SV=1	RPAC2_YEAST	RPC19	0	0	0	0	0	0	0	2	0	0
Nuclear import protein MOG1 OS=Saccharomyces cerevisiae (strain ATCC 204508 / S288c) OX=559292 GN=MOG1 PE=1 SV=1	MOG1_YEAST	MOG1	0	0	0	0	0	2	0	0	0	0
Mediator of RNA polymerase II transcription subunit 20 OS=Saccharomyces cerevisiae (strain ATCC 204508 / S288c) OX=559292 GN=SRB2 PE=1 SV=1	MED20_YEAST	SRB2	0	0	0	0	0	0	2	0	0	0
FAS1 domain-containing protein YDR262W OS=Saccharomyces cerevisiae (strain ATCC 204508 / S288c) OX=559292 GN=YDR262W PE=1 SV=1	YFAS1_YEAST	YDR262W	0	0	0	0	0	0	2	0	0	0
Down-regulator of invasive growth 1 OS=Saccharomyces cerevisiae (strain ATCC 204508 / S288c) OX=559292 GN=DIG1 PE=1 SV=1	DIG1_YEAST	DIG1	0	0	0	0	0	0	0	2	0	0
Putative N-terminal acetyltransferase 2 OS=Saccharomyces cerevisiae (strain ATCC 204508 / S288c) OX=559292 GN=NAT2 PE=1 SV=2	NAT2_YEAST	NAT2	0	0	0	0	0	2	0	0	0	0
MICOS complex subunit MIC19 OS=Saccharomyces cerevisiae (strain ATCC 204508 / S288c) OX=559292 GN=MIC19 PE=1 SV=1	MIC19_YEAST	MIC19	0	0	0	0	0	0	0	2	0	0
Abhydrolase domain-containing protein IMO32 OS=Saccharomyces cerevisiae (strain ATCC 204508 / S288c) OX=559292 GN=IMO32 PE=1 SV=1	IMO32_YEAST	IMO32	0	0	2	0	0	0	0	0	0	0
NADH pyrophosphatase OS=Saccharomyces cerevisiae (strain ATCC 204508 / S288c) OX=559292 GN=NPY1 PE=1 SV=1	NPY1_YEAST	NPY1	0	0	0	0	2	0	0	0	0	0
Replication factor A protein 2 OS=Saccharomyces cerevisiae (strain ATCC 204508 / S288c) OX=559292 GN=RFA2 PE=1 SV=1	RFA2_YEAST	RFA2	0	0	0	0	0	2	0	0	0	0
Uncharacterized ABC transporter ATP-binding protein YDR061W OS=Saccharomyces cerevisiae (strain ATCC 204508 / S288c) OX=559292 GN=YDR061W PE=1 SV=1	YD061_YEAST	YDR061W	0	0	0	0	2	0	0	0	0	0
YAP1-binding protein 2 OS=Saccharomyces cerevisiae (strain ATCC 204508 / S288c) OX=559292 GN=YBP2 PE=1 SV=1	YBP2_YEAST	YBP2	0	0	0	0	0	0	0	0	2	0
CDC25-like phosphatase YCH1 OS=Saccharomyces cerevisiae (strain ATCC 204508 / S288c) OX=559292 GN=YCH1 PE=1 SV=1	YCH1_YEAST	YCH1	0	0	2	0	0	0	0	0	0	0
mRNA cleavage and polyadenylation factor CLP1 OS=Saccharomyces cerevisiae (strain ATCC 204508 / S288c) OX=559292 GN=CLP1 PE=1 SV=1	CLP1_YEAST	CLP1	0	0	2	0	0	0	0	0	0	0
Transcriptional regulatory protein SDS3 OS=Saccharomyces cerevisiae (strain ATCC 204508 / S288c) OX=559292 GN=SDS3 PE=1 SV=1	SDS3_YEAST	SDS3	0	0	0	0	0	2	0	0	0	0
Uridine kinase OS=Saccharomyces cerevisiae (strain ATCC 204508 / S288c) OX=559292 GN=URK1 PE=1 SV=1	URK1_YEAST	URK1	0	0	0	0	0	0	0	2	2	0
Vacuolar import and degradation protein 22 OS=Saccharomyces cerevisiae (strain ATCC 204508 / S288c) OX=559292 GN=VID22 PE=1 SV=1	VID22_YEAST	VID22	0	0	0	0	0	0	0	0	0	2
Uncharacterized mitochondrial membrane protein FMP10 OS=Saccharomyces cerevisiae (strain ATCC 204508 / S288c) OX=559292 GN=FMP10 PE=1 SV=1	FMP10_YEAST	FMP10	0	0	0	0	0	2	0	0	0	0
NADPH-dependent diflavin oxidoreductase 1 OS=Saccharomyces cerevisiae (strain ATCC 204508 / S288c) OX=559292 GN=TAH18 PE=1 SV=1	REVERSE_NDOR1_YEAST-DECOY	TAH18	0	0	0	0	0	0	0	0	2	0
N-alpha-acetyltransferase NAT5 OS=Saccharomyces cerevisiae (strain ATCC 204508 / S288c) OX=559292 GN=NAT5 PE=1 SV=1	NAT5_YEAST	NAT5	0	0	3	0	0	0	0	0	0	0
Protein SDS23 OS=Saccharomyces cerevisiae (strain ATCC 204508 / S288c) OX=559292 GN=SDS23 PE=1 SV=2	SDS23_YEAST	SDS23	0	2	0	0	0	3	0	0	0	0
Uncharacterized protein YOR238W OS=Saccharomyces cerevisiae (strain ATCC 204508 / S288c) OX=559292 GN=YOR238W PE=1 SV=2	YO238_YEAST	YOR238W	0	0	0	0	0	0	0	2	0	0
Uncharacterized plasma membrane protein YNL194C OS=Saccharomyces cerevisiae (strain ATCC 204508 / S288c) OX=559292 GN=YNL194C PE=1 SV=1	YNT4_YEAST	YNL194C	2	0	0	0	0	0	0	0	0	0
Lysophosphatidic acid:oleoyl-CoA acyltransferase 1 OS=Saccharomyces cerevisiae (strain ATCC 204508 / S288c) OX=559292 GN=LOA1 PE=1 SV=1	LOA1_YEAST	LOA1	0	0	0	0	0	0	0	0	0	2
Bud site selection protein RAX1 OS=Saccharomyces cerevisiae (strain ATCC 204508 / S288c) OX=559292 GN=RAX1 PE=1 SV=1	RAX1_YEAST	RAX1	0	0	0	0	0	0	0	0	2	0
54S ribosomal protein IMG2, mitochondrial OS=Saccharomyces cerevisiae (strain ATCC 204508 / S288c) OX=559292 GN=IMG2 PE=1 SV=2	IMG2_YEAST	IMG2	0	2	0	0	0	0	0	0	0	0
SWI5-dependent HO expression protein 2 OS=Saccharomyces cerevisiae (strain ATCC 204508 / S288c) OX=559292 GN=SHE2 PE=1 SV=1	SHE2_YEAST	SHE2	0	0	0	0	0	2	0	0	0	0
Nuclear control of ATPase protein 2 OS=Saccharomyces cerevisiae (strain ATCC 204508 / S288c) OX=559292 GN=NCA2 PE=1 SV=1	NCA2_YEAST	NCA2	2	0	0	0	0	0	0	0	0	0
Phosphoglucomutase 1 OS=Saccharomyces cerevisiae (strain ATCC 204508 / S288c) OX=559292 GN=PGM1 PE=1 SV=1	REVERSE_PGM1_YEAST-DECOY	PGM1	2	0	0	0	0	0	0	0	0	0
Probable 26S proteasome subunit YTA6 OS=Saccharomyces cerevisiae (strain ATCC 204508 / S288c) OX=559292 GN=YTA6 PE=1 SV=2	TBP6_YEAST	YTA6	0	0	0	0	0	0	0	0	2	0
Membrane-anchored lipid-binding protein YSP2 OS=Saccharomyces cerevisiae (strain ATCC 204508 / S288c) OX=559292 GN=YSP2 PE=1 SV=1	REVERSE_YSP2_YEAST-DECOY	YSP2	0	0	0	0	0	2	0	0	0	0
Intermediate cleaving peptidase 55 OS=Saccharomyces cerevisiae (strain ATCC 204508 / S288c) OX=559292 GN=ICP55 PE=1 SV=1	ICP55_YEAST	ICP55	0	0	3	0	0	0	0	0	0	0
Uncharacterized membrane protein YML131W OS=Saccharomyces cerevisiae (strain ATCC 204508 / S288c) OX=559292 GN=YML131W PE=1 SV=1	YMN1_YEAST	YML131W	0	0	3	0	0	0	0	0	0	0
Uncharacterized protein YLR361C-A OS=Saccharomyces cerevisiae (strain ATCC 204508 / S288c) OX=559292 GN=YLR361C-A PE=1 SV=1	YL361_YEAST	YLR361C-A	0	0	0	0	0	0	0	0	0	2
Cell division control protein 15 OS=Saccharomyces cerevisiae (strain ATCC 204508 / S288c) OX=559292 GN=CDC15 PE=1 SV=3	CDC15_YEAST	CDC15	0	0	0	0	0	0	0	2	0	0
Protein arginine N-methyltransferase 2 OS=Saccharomyces cerevisiae (strain ATCC 204508 / S288c) OX=559292 GN=RMT2 PE=1 SV=1	RMT2_YEAST	RMT2	0	0	0	0	0	0	2	0	0	0
Mediator of replication checkpoint protein 1 OS=Saccharomyces cerevisiae (strain ATCC 204508 / S288c) OX=559292 GN=MRC1 PE=1 SV=3	REVERSE_MRC1_YEAST-DECOY	MRC1	0	0	0	0	0	2	0	0	0	0
General transcription and DNA repair factor IIH subunit TFB4 OS=Saccharomyces cerevisiae (strain ATCC 204508 / S288c) OX=559292 GN=TFB4 PE=1 SV=1	TFB4_YEAST	TFB4	0	0	2	0	0	0	0	0	0	0
Protein PRY2 OS=Saccharomyces cerevisiae (strain ATCC 204508 / S288c) OX=559292 GN=PRY2 PE=1 SV=1	PRY2_YEAST	PRY2	2	0	0	0	0	0	0	0	0	0
Elongator complex protein 4 OS=Saccharomyces cerevisiae (strain ATCC 204508 / S288c) OX=559292 GN=ELP4 PE=1 SV=1	ELP4_YEAST	ELP4	0	0	0	2	0	0	0	0	0	0
Protein RMD9, mitochondrial OS=Saccharomyces cerevisiae (strain ATCC 204508 / S288c) OX=559292 GN=RMD9 PE=1 SV=1	RMD9_YEAST	RMD9	0	0	0	0	2	0	0	0	0	0
Basic amino-acid permease OS=Saccharomyces cerevisiae (strain ATCC 204508 / S288c) OX=559292 GN=ALP1 PE=1 SV=2	ALP1_YEAST	ALP1	0	0	0	0	0	0	2	0	0	0
Vacuolar morphogenesis protein 7 OS=Saccharomyces cerevisiae (strain ATCC 204508 / S288c) OX=559292 GN=VAM7 PE=1 SV=1	VAM7_YEAST	VAM7	0	0	2	0	0	0	0	0	0	0
SUR7 family protein FMP45 OS=Saccharomyces cerevisiae (strain ATCC 204508 / S288c) OX=559292 GN=FMP45 PE=1 SV=1	FMP45_YEAST	FMP45	2	0	0	0	0	0	0	0	0	0
Peroxisomal membrane protein PEX14 OS=Saccharomyces cerevisiae (strain ATCC 204508 / S288c) OX=559292 GN=PEX14 PE=1 SV=1	PEX14_YEAST	PEX14	0	0	0	0	0	0	0	0	2	0
Mitochondrial 2-oxodicarboxylate carrier 1 OS=Saccharomyces cerevisiae (strain ATCC 204508 / S288c) OX=559292 GN=ODC1 PE=1 SV=1	ODC1_YEAST	ODC1	0	0	2	0	0	0	0	0	0	0
Ubiquitin-conjugating enzyme E2 7 OS=Saccharomyces cerevisiae (strain ATCC 204508 / S288c) OX=559292 GN=UBC7 PE=1 SV=1	UBC7_YEAST	UBC7	0	0	2	0	0	0	0	0	0	0
Signal recognition particle subunit SRP21 OS=Saccharomyces cerevisiae (strain ATCC 204508 / S288c) OX=559292 GN=SRP21 PE=1 SV=3	SRP21_YEAST	SRP21	0	0	0	0	0	2	0	0	0	0
Probable family 17 glucosidase SCW11 OS=Saccharomyces cerevisiae (strain ATCC 204508 / S288c) OX=559292 GN=SCW11 PE=1 SV=1	SCW11_YEAST	SCW11	0	0	0	2	0	0	0	0	0	0
54S ribosomal protein L1, mitochondrial OS=Saccharomyces cerevisiae (strain ATCC 204508 / S288c) OX=559292 GN=MRPL1 PE=1 SV=1	RM01_YEAST	MRPL1	0	0	0	0	0	2	0	0	0	0
Protein MAM3 OS=Saccharomyces cerevisiae (strain ATCC 204508 / S288c) OX=559292 GN=MAM3 PE=1 SV=1	MAM3_YEAST	MAM3	0	2	0	0	0	0	0	0	0	0
Dihydroxyacetone kinase 2 OS=Saccharomyces cerevisiae (strain ATCC 204508 / S288c) OX=559292 GN=DAK2 PE=3 SV=1	DAK2_YEAST	DAK2	0	0	2	0	0	0	0	0	0	0
Sterol esterase 1 OS=Saccharomyces cerevisiae (strain ATCC 204508 / S288c) OX=559292 GN=YEH1 PE=1 SV=1	YEH1_YEAST	YEH1	0	0	2	0	0	0	0	0	0	0
Vacuolar protein sorting-associated protein 33 OS=Saccharomyces cerevisiae (strain ATCC 204508 / S288c) OX=559292 GN=VPS33 PE=1 SV=1	VPS33_YEAST	VPS33	0	0	0	2	0	0	0	0	0	0
Protein ASI1 OS=Saccharomyces cerevisiae (strain ATCC 204508 / S288c) OX=559292 GN=ASI1 PE=1 SV=1	REVERSE_ASI1_YEAST-DECOY	ASI1	2	0	0	0	0	0	0	0	0	0
Mitochondrial intermembrane space cysteine motif-containing protein MIX23 OS=Saccharomyces cerevisiae (strain ATCC 204508 / S288c) OX=559292 GN=MIX23 PE=1 SV=1	MIX23_YEAST	MIX23	0	0	0	0	0	0	2	0	0	0
Beta-glucan synthesis-associated protein SKN1 OS=Saccharomyces cerevisiae (strain ATCC 204508 / S288c) OX=559292 GN=SKN1 PE=1 SV=1	SKN1_YEAST	SKN1	0	0	2	0	0	0	0	0	0	0
Cluster of Hexose transporter HXT11 OS=Saccharomyces cerevisiae (strain ATCC 204508 / S288c) OX=559292 GN=HXT11 PE=1 SV=1 (HXT11_YEAST)	HXT11_YEAST	HXT11	0	0	0	2	0	0	0	0	0	0
Protein STE50 OS=Saccharomyces cerevisiae (strain ATCC 204508 / S288c) OX=559292 GN=STE50 PE=1 SV=1	REVERSE_STE50_YEAST-DECOY	STE50	0	0	2	0	0	0	0	0	0	0
Enolase 2 OS=Saccharomyces cerevisiae (strain ATCC 204508 / S288c) OX=559292 GN=ENO2 PE=1 SV=2	REVERSE_ENO2_YEAST-DECOY	ENO2	0	0	0	2	0	0	0	0	0	0
Uncharacterized vacuolar membrane protein YGR125W OS=Saccharomyces cerevisiae (strain ATCC 204508 / S288c) OX=559292 GN=YGR125W PE=1 SV=1	YG35_YEAST	YGR125W	0	0	0	0	0	0	2	0	0	0
DASH complex subunit DAM1 OS=Saccharomyces cerevisiae (strain ATCC 204508 / S288c) OX=559292 GN=DAM1 PE=1 SV=2	REVERSE_DAM1_YEAST-DECOY	DAM1	0	0	0	0	0	0	0	0	2	0
Sporulation protein RMD8 OS=Saccharomyces cerevisiae (strain ATCC 204508 / S288c) OX=559292 GN=RMD8 PE=1 SV=1	RMD8_YEAST	RMD8	0	0	0	0	0	0	0	2	0	0
Uncharacterized protein YOR093C OS=Saccharomyces cerevisiae (strain ATCC 204508 / S288c) OX=559292 GN=YOR093C PE=1 SV=1	REVERSE_YO093_YEAST-DECOY	YOR093C	0	0	0	0	0	0	0	0	2	0
Nicotinamide/nicotinic acid mononucleotide adenylyltransferase 2 OS=Saccharomyces cerevisiae (strain ATCC 204508 / S288c) OX=559292 GN=NMA2 PE=1 SV=1	NMA2_YEAST	NMA2	0	0	2	0	0	0	0	0	0	0
Intron-encoded DNA endonuclease aI3 OS=Saccharomyces cerevisiae (strain ATCC 204508 / S288c) OX=559292 GN=AI3 PE=1 SV=3	SCE3_YEAST	AI3	0	0	2	0	0	0	0	0	0	0

### Sheet: Imputed and normalized
Identified Proteins	Accession Number	Alternate ID	PPK expressed_1	PPK expressed_2	PPK expressed_3	PPK expressed_4	PPK expressed_5	Control_1	Control_2	Control_3	Control_4	Control_5	t-test performed
Cluster of Enolase 2 OS=Saccharomyces cerevisiae (strain ATCC 204508 / S288c) OX=559292 GN=ENO2 PE=1 SV=2 (ENO2_YEAST)	ENO2_YEAST	ENO2	0.0650565	0.0637256	0.069892	0.0561316	0.051072	0.0577909	0.0620186	0.0633063	0.0637275	0.0581179	TRUE
Cluster of Glyceraldehyde-3-phosphate dehydrogenase 3 OS=Saccharomyces cerevisiae (strain ATCC 204508 / S288c) OX=559292 GN=TDH3 PE=1 SV=3 (G3P3_YEAST)	G3P3_YEAST	TDH3	0.0324883	0.0357771	0.0300788	0.0318239	0.0336174	0.0383958	0.0392337	0.0410418	0.0399839	0.0401746	TRUE
Elongation factor 1-alpha OS=Saccharomyces cerevisiae (strain ATCC 204508 / S288c) OX=559292 GN=TEF1 PE=1 SV=1	EF1A_YEAST	TEF1	0.0185343	0.0179268	0.0175857	0.0194302	0.0223749	0.0236525	0.0164488	0.015851	0.0189093	0.0227673	TRUE
Fructose-bisphosphate aldolase OS=Saccharomyces cerevisiae (strain ATCC 204508 / S288c) OX=559292 GN=FBA1 PE=1 SV=3	ALF_YEAST	FBA1	0.0195196	0.0212929	0.0176918	0.0225486	0.0231171	0.0198155	0.0207971	0.0211427	0.0203696	0.0232012	TRUE
Pyruvate kinase 1 OS=Saccharomyces cerevisiae (strain ATCC 204508 / S288c) OX=559292 GN=CDC19 PE=1 SV=2	KPYK1_YEAST	CDC19	0.0193865	0.0184878	0.0199995	0.0148991	0.0157504	0.0107225	0.0192566	0.018948	0.018733	0.0138339	TRUE
Elongation factor 2 OS=Saccharomyces cerevisiae (strain ATCC 204508 / S288c) OX=559292 GN=EFT1 PE=1 SV=1	EF2_YEAST	EFT1	0.0136078	0.0147648	0.015676	0.0127935	0.0123694	0.0144017	0.0158525	0.0157778	0.0152583	0.0143444	TRUE
Phosphoglycerate kinase OS=Saccharomyces cerevisiae (strain ATCC 204508 / S288c) OX=559292 GN=PGK1 PE=1 SV=2	PGK_YEAST	PGK1	0.0146197	0.0132347	0.0151985	0.0148458	0.0151457	0.015085	0.0146101	0.0141683	0.0156612	0.0145231	TRUE
Cluster of Pyruvate decarboxylase isozyme 1 OS=Saccharomyces cerevisiae (strain ATCC 204508 / S288c) OX=559292 GN=PDC1 PE=1 SV=7 (PDC1_YEAST)	PDC1_YEAST	PDC1	0.0161909	0.0172383	0.0156229	0.0195901	0.0198736	0.0133242	0.0174924	0.0190699	0.0177762	0.02241	TRUE
Cluster of Elongation factor 3A OS=Saccharomyces cerevisiae (strain ATCC 204508 / S288c) OX=559292 GN=YEF3 PE=1 SV=4 (EF3A_YEAST)	EF3A_YEAST	YEF3	0.0113176	0.0112712	0.0102915	0.0101015	0.0112699	0.010591	0.0122745	0.012632	0.0122872	0.0113581	TRUE
Triosephosphate isomerase OS=Saccharomyces cerevisiae (strain ATCC 204508 / S288c) OX=559292 GN=TPI1 PE=1 SV=2	TPIS_YEAST	TPI1	0.0142735	0.0118832	0.0142171	0.00884885	0.012177	0.00911934	0.00874621	0.00882776	0.00840971	0.00926517	TRUE
Cluster of sp|P00330|ADH1_YEAST Alcohol dehydrogenase 1 OS=Saccharomyces cerevisiae (strain... (ADH1_YEAST)	ADH1_YEAST		0.0106519	0.0112712	0.00938967	0.0113809	0.0115723	0.0113269	0.00961586	0.00892531	0.00830899	0.0091886	TRUE
Cluster of ATP-dependent molecular chaperone HSC82 OS=Saccharomyces cerevisiae (strain ATCC 204508 / S288c) OX=559292 GN=HSC82 PE=1 SV=4 (HSC82_YEAST)	HSC82_YEAST	HSC82	0.0109981	0.00895066	0.0107159	0.00767611	0.00871358	0.00635989	0.00757839	0.00695003	0.00780542	0.00625335	TRUE
Cluster of Heat shock protein SSA2 OS=Saccharomyces cerevisiae (strain ATCC 204508 / S288c) OX=559292 GN=SSA2 PE=1 SV=3 (HSP72_YEAST)	HSP72_YEAST	SSA2	0.00908074	0.00831315	0.00758601	0.00858232	0.00846619	0.00898794	0.0084232	0.00897408	0.00883775	0.00852498	TRUE
Fatty acid synthase subunit beta OS=Saccharomyces cerevisiae (strain ATCC 204508 / S288c) OX=559292 GN=FAS1 PE=1 SV=2	FAS1_YEAST	FAS1	0.00721666	0.00808364	0.00747991	0.00804926	0.00852117	0.0071483	0.00889529	0.00873022	0.00846007	0.00811659	TRUE
60S ribosomal protein L3 OS=Saccharomyces cerevisiae (strain ATCC 204508 / S288c) OX=559292 GN=RPL3 PE=1 SV=4	RL3_YEAST	RPL3	0.00862804	0.00879765	0.00893875	0.00791599	0.00530511	0.00504586	0.00964071	0.00907162	0.0093665	0.00658516	TRUE
Ketol-acid reductoisomerase, mitochondrial OS=Saccharomyces cerevisiae (strain ATCC 204508 / S288c) OX=559292 GN=ILV5 PE=1 SV=1	ILV5_YEAST	ILV5	0.00804218	0.00780314	0.00846131	0.00668994	0.00593733	0.00483562	0.00829896	0.00870583	0.0078306	0.00691697	TRUE
Cluster of 60S ribosomal protein L4-B OS=Saccharomyces cerevisiae (strain ATCC 204508 / S288c) OX=559292 GN=RPL4B PE=1 SV=2 (RL4B_YEAST)	RL4B_YEAST	RPL4B	0.00695036	0.00683412	0.00702899	0.00780938	0.00849368	0.00825208	0.00777717	0.00695003	0.00805721	0.00824421	TRUE
Cluster of Plasma membrane ATPase 1 OS=Saccharomyces cerevisiae (strain ATCC 204508 / S288c) OX=559292 GN=PMA1 PE=1 SV=2 (PMA1_YEAST)	PMA1_YEAST	PMA1	0.00711014	0.00714012	0.00628631	0.00655668	0.00731171	0.00664897	0.00740446	0.00741337	0.00715077	0.00691697	TRUE
5-methyltetrahydropteroyltriglutamate--homocysteine methyltransferase OS=Saccharomyces cerevisiae (strain ATCC 204508 / S288c) OX=559292 GN=MET6 PE=1 SV=4	METE_YEAST	MET6	0.00734981	0.00734413	0.00633935	0.00724966	0.0086586	0.00544007	0.00638573	0.0066574	0.0068738	0.00704459	TRUE
Cluster of Ribosome-associated molecular chaperone SSB1 OS=Saccharomyces cerevisiae (strain ATCC 204508 / S288c) OX=559292 GN=SSB1 PE=1 SV=3 (SSB1_YEAST)	SSB1_YEAST	SSB1	0.00657755	0.00678312	0.00710856	0.00660998	0.00791644	0.00722714	0.00745416	0.00712074	0.00775506	0.00821869	TRUE
Glucose-6-phosphate isomerase OS=Saccharomyces cerevisiae (strain ATCC 204508 / S288c) OX=559292 GN=PGI1 PE=1 SV=3	G6PI_YEAST	PGI1	0.0081487	0.00742063	0.00864699	0.00666329	0.00514019	0.00678037	0.00571485	0.00575511	0.00606808	0.00587049	TRUE
Peroxiredoxin TSA1 OS=Saccharomyces cerevisiae (strain ATCC 204508 / S288c) OX=559292 GN=TSA1 PE=1 SV=3	TSA1_YEAST	TSA1	0.00631125	0.00749713	0.00657807	0.00621019	0.00645959	0.00383696	0.00790141	0.00782793	0.00732702	0.0062023	TRUE
Fatty acid synthase subunit alpha OS=Saccharomyces cerevisiae (strain ATCC 204508 / S288c) OX=559292 GN=FAS2 PE=1 SV=2	FAS2_YEAST	FAS2	0.0051928	0.00609461	0.00498661	0.0058637	0.00623969	0.00588684	0.00544153	0.00646231	0.00574076	0.00617678	TRUE
Cluster of Peptidyl-prolyl cis-trans isomerase OS=Saccharomyces cerevisiae (strain ATCC 204508 / S288c) OX=559292 GN=CPR1 PE=1 SV=3 (CYPH_YEAST)	CYPH_YEAST	CPR1	0.00607158	0.00657912	0.00570277	0.00602361	0.00643211	0.00541379	0.00660935	0.00629161	0.00707523	0.00581944	TRUE
Protein URA2 OS=Saccharomyces cerevisiae (strain ATCC 204508 / S288c) OX=559292 GN=URA2 PE=1 SV=5	PYR1_YEAST	URA2	0.00809544	0.00634961	0.00641893	0.00687652	0.00678944	0.00446769	0.00367738	0.00390177	0.00382717	0.00377753	TRUE
40S ribosomal protein S2 OS=Saccharomyces cerevisiae (strain ATCC 204508 / S288c) OX=559292 GN=RPS2 PE=1 SV=3	RS2_YEAST	RPS2	0.00418087	0.0058396	0.00419087	0.00394467	0.00450797	0.00336391	0.00698206	0.00768162	0.0073522	0.00602364	TRUE
Cluster of Ubiquitin-40S ribosomal protein S31 OS=Saccharomyces cerevisiae (strain ATCC 204508 / S288c) OX=559292 GN=RPS31 PE=1 SV=3 (RS31_YEAST)	RS31_YEAST	RPS31	0.00484661	0.00497259	0.00538447	0.0046643	0.00530511	0.00533495	0.00457188	0.00495037	0.00496022	0.00507925	TRUE
Cluster of 60S ribosomal protein L8-B OS=Saccharomyces cerevisiae (strain ATCC 204508 / S288c) OX=559292 GN=RPL8B PE=1 SV=3 (RL8B_YEAST)	RL8B_YEAST	RPL8B	0.00444717	0.00433508	0.005411	0.00378475	0.004453	0.00317994	0.00501913	0.00475529	0.00496022	0.00413487	TRUE
V-type proton ATPase catalytic subunit A OS=Saccharomyces cerevisiae (strain ATCC 204508 / S288c) OX=559292 GN=VMA1 PE=1 SV=3	VATA_YEAST	VMA1	0.00386131	0.00379957	0.00437654	0.00365148	0.00409566	0.00349531	0.00370223	0.00360914	0.00347467	0.00306287	TRUE
Acetyl-CoA carboxylase OS=Saccharomyces cerevisiae (strain ATCC 204508 / S288c) OX=559292 GN=ACC1 PE=1 SV=2	ACAC_YEAST	ACC1	0.00335535	0.00418207	0.00355428	0.00442442	0.00437053	0.00378439	0.00390101	0.00390177	0.00375164	0.00436458	TRUE
Peroxiredoxin AHP1 OS=Saccharomyces cerevisiae (strain ATCC 204508 / S288c) OX=559292 GN=AHP1 PE=1 SV=4	AHP1_YEAST	AHP1	0.00303579	0.00459008	0.0024933	0.00359818	0.0042331	0.00289086	0.00509367	0.00563318	0.00430557	0.0051303	TRUE
Guanine nucleotide-binding protein subunit beta-like protein OS=Saccharomyces cerevisiae (strain ATCC 204508 / S288c) OX=559292 GN=ASC1 PE=1 SV=4	GBLP_YEAST	ASC1	0.00271623	0.00326406	0.00265245	0.00301181	0.00365585	0.00480933	0.00459673	0.0050723	0.00428039	0.00431354	TRUE
Cluster of 40S ribosomal protein S1-A OS=Saccharomyces cerevisiae (strain ATCC 204508 / S288c) OX=559292 GN=RPS1A PE=1 SV=2 (RS3A1_YEAST)	RS3A1_YEAST	RPS1A	0.00311568	0.00390157	0.00326251	0.00426451	0.00434305	0.00294342	0.00375193	0.00358475	0.00349985	0.00436458	TRUE
60S acidic ribosomal protein P0 OS=Saccharomyces cerevisiae (strain ATCC 204508 / S288c) OX=559292 GN=RPP0 PE=1 SV=2	RLA0_YEAST	RPP0	0.00316894	0.00362106	0.00416435	0.00325169	0.00175921	0.00354787	0.00417433	0.00414563	0.00395307	0.00296077	TRUE
40S ribosomal protein S3 OS=Saccharomyces cerevisiae (strain ATCC 204508 / S288c) OX=559292 GN=RPS3 PE=1 SV=5	RS3_YEAST	RPS3	0.00340861	0.00395257	0.00381953	0.00386471	0.00393073	0.00265433	0.00405009	0.00392616	0.00428039	0.00377753	TRUE
ATP-dependent 6-phosphofructokinase subunit alpha OS=Saccharomyces cerevisiae (strain ATCC 204508 / S288c) OX=559292 GN=PFK1 PE=1 SV=1	PFKA1_YEAST	PFK1	0.00383468	0.00408007	0.00352776	0.00399797	0.00285871	0.00344275	0.00340407	0.00346282	0.00322288	0.00362439	TRUE
Heat shock protein homolog SSE1 OS=Saccharomyces cerevisiae (strain ATCC 204508 / S288c) OX=559292 GN=SSE1 PE=1 SV=4	HSP7F_YEAST	SSE1	0.00503302	0.00402907	0.00416435	0.00405128	0.00472787	0.00349531	0.00407494	0.00434072	0.00395307	0.00423696	TRUE
Cluster of Transposon Ty1-NL1 Gag-Pol polyprotein OS=Saccharomyces cerevisiae (strain ATCC 204508 / S288c) OX=559292 GN=TY1B-NL1 PE=3 SV=1 (YN11B_YEAST)	YN11B_YEAST	TY1B-NL1	0.00386131	0.00326406	0.00366038	0.00327834	0.003326	0.00278573	0.00245987	0.00265808	0.00299627	0.00232267	TRUE
Orotidine 5'-phosphate decarboxylase OS=Saccharomyces cerevisiae (strain ATCC 204508 / S288c) OX=559292 GN=URA3 PE=1 SV=2	PYRF_YEAST	URA3	0.000426076	0.000306005	0.000371343	0.000346491	0.000412314	0.00381068	0.00852259	0.00792548	0.00742774	0.00592154	TRUE
Actin OS=Saccharomyces cerevisiae (strain ATCC 204508 / S288c) OX=559292 GN=ACT1 PE=1 SV=1	ACT_YEAST	ACT1	0.00266297	0.00349356	0.00220153	0.00309177	0.00327103	0.00294342	0.00360284	0.00343844	0.00412932	0.00316496	TRUE
Elongation factor 1-beta OS=Saccharomyces cerevisiae (strain ATCC 204508 / S288c) OX=559292 GN=EFB1 PE=1 SV=4	EF1B_YEAST	EFB1	0.00218364	0.00354456	0.00193629	0.00407793	0.00376581	0.00433629	0.00320529	0.00331651	0.00297109	0.00520687	TRUE
40S ribosomal protein S4-A OS=Saccharomyces cerevisiae (strain ATCC 204508 / S288c) OX=559292 GN=RPS4A PE=1 SV=1	RS4A_YEAST	RPS4A	0.00386131	0.00270305	0.00413782	0.00173246	0.00250137	0.00176079	0.00342891	0.00307265	0.00322288	0.00186324	TRUE
Magnesium-activated aldehyde dehydrogenase, cytosolic OS=Saccharomyces cerevisiae (strain ATCC 204508 / S288c) OX=559292 GN=ALD6 PE=1 SV=4	ALDH6_YEAST	ALD6	0.00300916	0.00311105	0.00262593	0.00338495	0.00368334	0.00315366	0.00313075	0.00331651	0.00317252	0.00336915	TRUE
Phosphoglycerate mutase 1 OS=Saccharomyces cerevisiae (strain ATCC 204508 / S288c) OX=559292 GN=GPM1 PE=1 SV=3	PMG1_YEAST	GPM1	0.00260971	0.00257555	0.00283812	0.00282524	0.00225399	0.00328506	0.00265865	0.00292633	0.00229127	0.00268001	TRUE
Cluster of 60S ribosomal protein L7-A OS=Saccharomyces cerevisiae (strain ATCC 204508 / S288c) OX=559292 GN=RPL7A PE=1 SV=3 (RL7A_YEAST)	RL7A_YEAST	RPL7A	0.00207712	0.00211654	0.00212196	0.0025587	0.0026663	0.00304854	0.00228594	0.00224352	0.00224091	0.00260344	TRUE
Cluster of 6-phosphogluconate dehydrogenase, decarboxylating 1 OS=Saccharomyces cerevisiae (strain ATCC 204508 / S288c) OX=559292 GN=GND1 PE=1 SV=1 (6PGD1_YEAST)	6PGD1_YEAST	GND1	0.00287601	0.00295805	0.00358081	0.00277193	0.00305113	0.00278573	0.00273319	0.00282879	0.00304663	0.00280763	TRUE
60S ribosomal protein L5 OS=Saccharomyces cerevisiae (strain ATCC 204508 / S288c) OX=559292 GN=RPL5 PE=1 SV=4	RL5_YEAST	RPL5	0.00221027	0.00295805	0.00262593	0.0025587	0.00214404	0.00236525	0.00283258	0.00312142	0.00289556	0.00250134	TRUE
Suppressor protein STM1 OS=Saccharomyces cerevisiae (strain ATCC 204508 / S288c) OX=559292 GN=STM1 PE=1 SV=3	STM1_YEAST	STM1	0.00239668	0.00267755	0.00220153	0.00301181	0.00255635	0.00286458	0.00255926	0.00270685	0.00289556	0.00321601	TRUE
Aconitate hydratase, mitochondrial OS=Saccharomyces cerevisiae (strain ATCC 204508 / S288c) OX=559292 GN=ACO1 PE=1 SV=2	ACON_YEAST	ACO1	0.00226353	0.00300905	0.00183019	0.00391801	0.00269379	0.00212872	0.00211201	0.00238984	0.0021402	0.00232267	TRUE
Superoxide dismutase [Cu-Zn] OS=Saccharomyces cerevisiae (strain ATCC 204508 / S288c) OX=559292 GN=SOD1 PE=1 SV=2	SODC_YEAST	SOD1	0.00287601	0.00239704	0.00254635	0.0025054	0.00283123	0.0031011	0.00273319	0.00243861	0.00246752	0.00214401	TRUE
Cluster of 40S ribosomal protein S10-A OS=Saccharomyces cerevisiae (strain ATCC 204508 / S288c) OX=559292 GN=RPS10A PE=1 SV=1 (RS10A_YEAST)	RS10A_YEAST	RPS10A	0.0017043	0.00209104	0.00214848	0.00167915	0.00219901	0.00207616	0.00382647	0.00304826	0.00312217	0.00250134	TRUE
Glutamate--tRNA ligase, cytoplasmic OS=Saccharomyces cerevisiae (strain ATCC 204508 / S288c) OX=559292 GN=GUS1 PE=1 SV=3	SYEC_YEAST	GUS1	0.0025032	0.00280505	0.00230763	0.00247874	0.00261132	0.00207616	0.0022114	0.00231668	0.00231645	0.0022461	TRUE
Adenosylhomocysteinase OS=Saccharomyces cerevisiae (strain ATCC 204508 / S288c) OX=559292 GN=SAH1 PE=1 SV=1	SAHH_YEAST	SAH1	0.00234342	0.00249904	0.00241373	0.00245209	0.00252886	0.00278573	0.00238533	0.00256054	0.00276966	0.00247582	TRUE
Homoserine dehydrogenase OS=Saccharomyces cerevisiae (strain ATCC 204508 / S288c) OX=559292 GN=HOM6 PE=1 SV=1	DHOM_YEAST	HOM6	0.00290264	0.00270305	0.00336861	0.00285189	0.0028862	0.00160311	0.00238533	0.00258492	0.00287038	0.0023482	TRUE
40S ribosomal protein S8-A OS=Saccharomyces cerevisiae (strain ATCC 204508 / S288c) OX=559292 GN=RPS8A PE=1 SV=1	RS8A_YEAST	RPS8A	0.00202386	0.00229504	0.00244025	0.00231883	0.0026663	0.00268061	0.00258411	0.00241422	0.00269413	0.00260344	TRUE
ATP-dependent RNA helicase eIF4A OS=Saccharomyces cerevisiae (strain ATCC 204508 / S288c) OX=559292 GN=TIF1 PE=1 SV=3	IF4A_YEAST	TIF1	0.00213038	0.00267755	0.00222806	0.00234548	0.00250137	0.0020236	0.00233564	0.00265808	0.00234163	0.0027821	TRUE
60S ribosomal protein L43-A OS=Saccharomyces cerevisiae (strain ATCC 204508 / S288c) OX=559292 GN=RPL43A PE=1 SV=1	RL43A_YEAST	RPL43A	0.00181082	0.00265205	0.00175062	0.00237213	0.00321605	0.00291714	0.00283258	0.00260931	0.00259341	0.00311391	TRUE
Inorganic pyrophosphatase OS=Saccharomyces cerevisiae (strain ATCC 204508 / S288c) OX=559292 GN=IPP1 PE=1 SV=4	IPYR_YEAST	IPP1	0.0025032	0.00224404	0.00262593	0.0021056	0.00214404	0.00275945	0.00216171	0.0019265	0.00203948	0.00219505	TRUE
Dihydroxy-acid dehydratase, mitochondrial OS=Saccharomyces cerevisiae (strain ATCC 204508 / S288c) OX=559292 GN=ILV3 PE=1 SV=2	ILV3_YEAST	ILV3	0.00157115	0.00165753	0.00167104	0.00231883	0.0024464	0.00139287	0.00126721	0.00131685	0.00120858	0.00222058	TRUE
60S ribosomal protein L28 OS=Saccharomyces cerevisiae (strain ATCC 204508 / S288c) OX=559292 GN=RPL28 PE=1 SV=3	RL28_YEAST	RPL28	0.00319557	0.00257555	0.0041113	0.00154588	0.00120946	0.00152427	0.00337922	0.00236545	0.00289556	0.00135277	TRUE
40S ribosomal protein S12 OS=Saccharomyces cerevisiae (strain ATCC 204508 / S288c) OX=559292 GN=RPS12 PE=1 SV=1	RS12_YEAST	RPS12	0.00218364	0.00249904	0.00212196	0.00207895	0.00219901	0.002155	0.00260895	0.00380423	0.00282002	0.00275658	TRUE
V-type proton ATPase subunit B OS=Saccharomyces cerevisiae (strain ATCC 204508 / S288c) OX=559292 GN=VMA2 PE=1 SV=2	VATB_YEAST	VMA2	0.00191734	0.00249904	0.0024933	0.0025054	0.00272128	0.00260177	0.00260895	0.00270685	0.00231645	0.00275658	TRUE
Heat shock protein SSC1, mitochondrial OS=Saccharomyces cerevisiae (strain ATCC 204508 / S288c) OX=559292 GN=SSC1 PE=1 SV=1	HSP77_YEAST	SSC1	0.00311568	0.00321306	0.00278507	0.00351822	0.00360088	0.0031011	0.00245987	0.00292633	0.00274449	0.0033181	TRUE
40S ribosomal protein S5 OS=Saccharomyces cerevisiae (strain ATCC 204508 / S288c) OX=559292 GN=RPS5 PE=1 SV=3	RS5_YEAST	RPS5	0.00263634	0.00247354	0.00254635	0.00237213	0.00250137	0.00236525	0.00236048	0.00231668	0.00274449	0.00232267	TRUE
Isoleucine--tRNA ligase, cytoplasmic OS=Saccharomyces cerevisiae (strain ATCC 204508 / S288c) OX=559292 GN=ILS1 PE=1 SV=1	SYIC_YEAST	ILS1	0.00239668	0.00226954	0.00228111	0.00242544	0.00208906	0.0020236	0.00206232	0.00204843	0.00208984	0.00193981	TRUE
Cystathionine beta-synthase OS=Saccharomyces cerevisiae (strain ATCC 204508 / S288c) OX=559292 GN=CYS4 PE=1 SV=1	CBS_YEAST	CYS4	0.00207712	0.00204004	0.00198934	0.00215891	0.00206157	0.00231269	0.00258411	0.00226791	0.00276966	0.0028842	TRUE
60S ribosomal protein L10 OS=Saccharomyces cerevisiae (strain ATCC 204508 / S288c) OX=559292 GN=RPL10 PE=1 SV=1	RL10_YEAST	RPL10	0.00210375	0.00224404	0.00201586	0.0021056	0.00211655	0.00249665	0.00223625	0.00231668	0.0023668	0.0018122	TRUE
60S ribosomal protein L23-A OS=Saccharomyces cerevisiae (strain ATCC 204508 / S288c) OX=559292 GN=RPL23A PE=1 SV=1	RL23A_YEAST	RPL23A	0.00143801	0.00242254	0.00185671	0.00285189	0.00184167	0.00252293	0.00238533	0.00246299	0.00254306	0.00313944	TRUE
Leucine--tRNA ligase, cytoplasmic OS=Saccharomyces cerevisiae (strain ATCC 204508 / S288c) OX=559292 GN=CDC60 PE=1 SV=1	SYLC_YEAST	CDC60	0.00221027	0.00211654	0.00246678	0.00229217	0.0020066	0.00199732	0.00208716	0.00180457	0.00206466	0.00209296	TRUE
Transketolase 1 OS=Saccharomyces cerevisiae (strain ATCC 204508 / S288c) OX=559292 GN=TKL1 PE=1 SV=4	TKT1_YEAST	TKL1	0.00229016	0.00178503	0.00206891	0.00199899	0.0020066	0.00302226	0.00161507	0.00168264	0.00211502	0.0022461	TRUE
Cluster of NADP-specific glutamate dehydrogenase 1 OS=Saccharomyces cerevisiae (strain ATCC 204508 / S288c) OX=559292 GN=GDH1 PE=1 SV=2 (DHE4_YEAST)	DHE4_YEAST	GDH1	0.0019706	0.00193803	0.00201586	0.00197233	0.00225399	0.00212872	0.00211201	0.00204843	0.00234163	0.00204191	TRUE
Tryptophan synthase OS=Saccharomyces cerevisiae (strain ATCC 204508 / S288c) OX=559292 GN=TRP5 PE=1 SV=1	TRP_YEAST	TRP5	0.00191734	0.00186153	0.00177714	0.00186572	0.0020066	0.00170823	0.00161507	0.00148755	0.00173734	0.00140381	TRUE
40S ribosomal protein S15 OS=Saccharomyces cerevisiae (strain ATCC 204508 / S288c) OX=559292 GN=RPS15 PE=1 SV=1	RS15_YEAST	RPS15	0.00218364	0.00219304	0.00206891	0.00197233	0.00236394	0.00252293	0.00236048	0.00260931	0.00246752	0.00237372	TRUE
Cell division control protein 48 OS=Saccharomyces cerevisiae (strain ATCC 204508 / S288c) OX=559292 GN=CDC48 PE=1 SV=3	CDC48_YEAST	CDC48	0.00210375	0.00214204	0.00225458	0.00221221	0.00208906	0.00228641	0.00186354	0.00197527	0.0021402	0.00204191	TRUE
Serine hydroxymethyltransferase, cytosolic OS=Saccharomyces cerevisiae (strain ATCC 204508 / S288c) OX=559292 GN=SHM2 PE=1 SV=2	GLYC_YEAST	SHM2	0.00207712	0.00211654	0.00156495	0.00229217	0.00296866	0.0010775	0.0022114	0.00238984	0.00191359	0.0022461	TRUE
Hexokinase-2 OS=Saccharomyces cerevisiae (strain ATCC 204508 / S288c) OX=559292 GN=HXK2 PE=1 SV=4	HXKB_YEAST	HXK2	0.00205049	0.00186153	0.00198934	0.00213225	0.00192413	0.00260177	0.00238533	0.00253615	0.00244234	0.00270553	TRUE
40S ribosomal protein S18-A OS=Saccharomyces cerevisiae (strain ATCC 204508 / S288c) OX=559292 GN=RPS18A PE=1 SV=1	RS18A_YEAST	RPS18A	0.00186408	0.00188703	0.00209544	0.00202564	0.00208906	0.00207616	0.00226109	0.00217036	0.00206466	0.00193981	TRUE
Cluster of 60S ribosomal protein L31-B OS=Saccharomyces cerevisiae (strain ATCC 204508 / S288c) OX=559292 GN=RPL31B PE=1 SV=1 (RL31B_YEAST)	RL31B_YEAST	RPL31B	0.00215701	0.00214204	0.00222806	0.00189237	0.00203408	0.00194476	0.00223625	0.00229229	0.0023668	0.00193981	TRUE
Cluster of Protein BMH1 OS=Saccharomyces cerevisiae (strain ATCC 204508 / S288c) OX=559292 GN=BMH1 PE=1 SV=4 (BMH1_YEAST)	BMH1_YEAST	BMH1	0.00210375	0.00198903	0.00244025	0.00202564	0.00250137	0.00186592	0.00211201	0.00207282	0.00219055	0.00186324	TRUE
Cluster of S-adenosylmethionine synthase 2 OS=Saccharomyces cerevisiae (strain ATCC 204508 / S288c) OX=559292 GN=SAM2 PE=1 SV=3 (METK2_YEAST)	METK2_YEAST	SAM2	0.00143801	0.00183603	0.00175062	0.00197233	0.00208906	0.00249665	0.00226109	0.00217036	0.00229127	0.00209296	TRUE
Nascent polypeptide-associated complex subunit beta-1 OS=Saccharomyces cerevisiae (strain ATCC 204508 / S288c) OX=559292 GN=EGD1 PE=1 SV=2	NACB1_YEAST	EGD1	0.0022369	0.00183603	0.00217501	0.00175911	0.00189665	0.0010775	0.00273319	0.00195089	0.00241716	0.00104648	TRUE
40S ribosomal protein S24-A OS=Saccharomyces cerevisiae (strain ATCC 204508 / S288c) OX=559292 GN=RPS24A PE=1 SV=1	RS24A_YEAST	RPS24A	0.00143801	0.00188703	0.00217501	0.00146592	0.00145684	0.00170823	0.00280773	0.00207282	0.00297109	0.00165905	TRUE
ATP-dependent 6-phosphofructokinase subunit beta OS=Saccharomyces cerevisiae (strain ATCC 204508 / S288c) OX=559292 GN=PFK2 PE=1 SV=4	PFKA2_YEAST	PFK2	0.00213038	0.00183603	0.00222806	0.00191903	0.00184167	0.002155	0.00196293	0.00204843	0.00208984	0.00188877	TRUE
Elongation factor 1-gamma 2 OS=Saccharomyces cerevisiae (strain ATCC 204508 / S288c) OX=559292 GN=TEF4 PE=1 SV=1	EF1G2_YEAST	TEF4	0.00239668	0.00229504	0.00246678	0.00269197	0.00236394	0.00231269	0.00273319	0.00241422	0.00256823	0.00255239	TRUE
Cluster of 40S ribosomal protein S9-B OS=Saccharomyces cerevisiae (strain ATCC 204508 / S288c) OX=559292 GN=RPS9B PE=1 SV=4 (RS9B_YEAST)	RS9B_YEAST	RPS9B	0.00173093	0.00191253	0.00183019	0.00183907	0.00192413	0.00194476	0.00191323	0.00170703	0.00173734	0.00158248	TRUE
Polyadenylate-binding protein, cytoplasmic and nuclear OS=Saccharomyces cerevisiae (strain ATCC 204508 / S288c) OX=559292 GN=PAB1 PE=1 SV=4	PABP_YEAST	PAB1	0.00159778	0.00173403	0.00169757	0.00215891	0.00195162	0.00233897	0.00191323	0.00185334	0.00211502	0.0023482	TRUE
Alanine--tRNA ligase, mitochondrial OS=Saccharomyces cerevisiae (strain ATCC 204508 / S288c) OX=559292 GN=ALA1 PE=1 SV=3	SYA_YEAST	ALA1	0.00183745	0.00188703	0.00172409	0.00213225	0.00197911	0.00220756	0.00216171	0.0019265	0.00198912	0.00216953	TRUE
60S ribosomal protein L12-A OS=Saccharomyces cerevisiae (strain ATCC 204508 / S288c) OX=559292 GN=RPL12A PE=1 SV=1	RL12A_YEAST	RPL12A	0.00135812	0.00183603	0.00169757	0.00146592	0.00162177	0.0031011	0.00236048	0.00253615	0.00188841	0.00239924	TRUE
Argininosuccinate synthase OS=Saccharomyces cerevisiae (strain ATCC 204508 / S288c) OX=559292 GN=ARG1 PE=1 SV=3	ASSY_YEAST	ARG1	0.0025032	0.00209104	0.00228111	0.00215891	0.00192413	0.00128775	0.00156537	0.00173141	0.00196394	0.00165905	TRUE
60S ribosomal protein L1-A OS=Saccharomyces cerevisiae (strain ATCC 204508 / S288c) OX=559292 GN=RPL1A PE=1 SV=1	RL1A_YEAST	RPL1A	0.000905411	0.00132602	0.00164452	0.00135931	0.00170423	0.00360043	0.00238533	0.0019265	0.00176251	0.001608	TRUE
40S ribosomal protein S22-A OS=Saccharomyces cerevisiae (strain ATCC 204508 / S288c) OX=559292 GN=RPS22A PE=1 SV=2	RS22A_YEAST	RPS22A	0.00154452	0.00173403	0.00143232	0.00143927	0.00159428	0.00170823	0.00208716	0.00229229	0.00211502	0.00178667	TRUE
Glycine--tRNA ligase 1, mitochondrial OS=Saccharomyces cerevisiae (strain ATCC 204508 / S288c) OX=559292 GN=GRS1 PE=1 SV=3	SYG_YEAST	GRS1	0.00173093	0.00170853	0.00164452	0.00199899	0.00189665	0.00162939	0.00183869	0.00163387	0.00156108	0.00163353	TRUE
60S ribosomal protein L27-A OS=Saccharomyces cerevisiae (strain ATCC 204508 / S288c) OX=559292 GN=RPL27A PE=1 SV=1	RL27A_YEAST	RPL27A	0.00159778	0.00196353	0.00206891	0.00146592	0.00186916	0.00131403	0.00191323	0.00170703	0.00176251	0.00140381	TRUE
Heat shock protein STI1 OS=Saccharomyces cerevisiae (strain ATCC 204508 / S288c) OX=559292 GN=STI1 PE=1 SV=1	STI1_YEAST	STI1	0.00194397	0.00191253	0.0014058	0.00213225	0.00228147	0.00191848	0.0013169	0.00141439	0.00135965	0.00168458	TRUE
Heat shock protein 104 OS=Saccharomyces cerevisiae (strain ATCC 204508 / S288c) OX=559292 GN=HSP104 PE=1 SV=2	HS104_YEAST	HSP104	0.00226353	0.00191253	0.00204239	0.00186572	0.00211655	0.00181336	0.00149083	0.00148755	0.0015359	0.00173562	TRUE
60S ribosomal protein L2-A OS=Saccharomyces cerevisiae (strain ATCC 204508 / S288c) OX=559292 GN=RPL2A PE=1 SV=1	RL2A_YEAST	RPL2A	0.00149127	0.00155553	0.00143232	0.00167915	0.00217152	0.0020236	0.00238533	0.00202404	0.00188841	0.00191429	TRUE
Saccharopepsin OS=Saccharomyces cerevisiae (strain ATCC 204508 / S288c) OX=559292 GN=PEP4 PE=1 SV=1	CARP_YEAST	PEP4	0.00276949	0.00221854	0.00299727	0.00199899	0.00186916	0.00162939	0.00146598	0.00156071	0.00178769	0.00150591	TRUE
Heat shock protein 60, mitochondrial OS=Saccharomyces cerevisiae (strain ATCC 204508 / S288c) OX=559292 GN=HSP60 PE=1 SV=1	HSP60_YEAST	HSP60	0.00189071	0.00175953	0.00190976	0.00181242	0.00206157	0.00168195	0.00176415	0.00153632	0.00186323	0.0017101	TRUE
40S ribosomal protein S19-A OS=Saccharomyces cerevisiae (strain ATCC 204508 / S288c) OX=559292 GN=RPS19A PE=1 SV=2	RS19A_YEAST	RPS19A	0.00165104	0.00181053	0.00159147	0.00178576	0.00131941	0.00204988	0.00183869	0.00185334	0.00188841	0.00165905	TRUE
Carbamoyl-phosphate synthase arginine-specific large chain OS=Saccharomyces cerevisiae (strain ATCC 204508 / S288c) OX=559292 GN=CPA2 PE=1 SV=1	CARB_YEAST	CPA2	0.00173093	0.00181053	0.00169757	0.00197233	0.00250137	0.00141915	0.0013666	0.0015851	0.0013093	0.00165905	TRUE
Keratin, type I cytoskeletal 9 OS=Homo sapiens GN=KRT9 PE=1 SV=3	K1C9_HUMAN	KRT9	0.00202386	0.00270305	0.00106098	0.00253205	0.00167675	0.00126146	0.00198778	0.000999829	0.00156108	0.000969907	TRUE
Lysine--tRNA ligase, cytoplasmic OS=Saccharomyces cerevisiae (strain ATCC 204508 / S288c) OX=559292 GN=KRS1 PE=1 SV=2	SYKC_YEAST	KRS1	0.00186408	0.00155553	0.00164452	0.0016525	0.00167675	0.00178708	0.00193808	0.00182896	0.00181287	0.00168458	TRUE
Protein ZPS1 OS=Saccharomyces cerevisiae (strain ATCC 204508 / S288c) OX=559292 GN=ZPS1 PE=3 SV=1	ZPS1_YEAST	ZPS1	0.000745633	0.00153003	0.00143232	0.00138596	0.00046729	0.00210244	0.00226109	0.00256054	0.00274449	0.00245029	TRUE
ATP synthase subunit beta, mitochondrial OS=Saccharomyces cerevisiae (strain ATCC 204508 / S288c) OX=559292 GN=ATP2 PE=1 SV=2	ATPB_YEAST	ATP2	0.00162441	0.00165753	0.00183019	0.00162584	0.00192413	0.00141915	0.00139144	0.00124369	0.00135965	0.00165905	TRUE
Eukaryotic translation initiation factor 3 subunit A OS=Saccharomyces cerevisiae (strain ATCC 204508 / S288c) OX=559292 GN=RPG1 PE=1 SV=1	EIF3A_YEAST	RPG1	0.00173093	0.00178503	0.00164452	0.00189237	0.00162177	0.00160311	0.00151568	0.00156071	0.00156108	0.00150591	TRUE
Threonine--tRNA ligase, cytoplasmic OS=Saccharomyces cerevisiae (strain ATCC 204508 / S288c) OX=559292 GN=THS1 PE=1 SV=2	SYTC_YEAST	THS1	0.00146464	0.00173403	0.00156495	0.00175911	0.00151182	0.00199732	0.00161507	0.00146316	0.00158626	0.00153143	TRUE
Serine--tRNA ligase, cytoplasmic OS=Saccharomyces cerevisiae (strain ATCC 204508 / S288c) OX=559292 GN=SES1 PE=1 SV=2	SYSC_YEAST	SES1	0.00173093	0.00155553	0.00180367	0.00151923	0.00145684	0.00186592	0.00161507	0.00129246	0.00158626	0.00140381	TRUE
Protein SCP160 OS=Saccharomyces cerevisiae (strain ATCC 204508 / S288c) OX=559292 GN=SCP160 PE=1 SV=3	SC160_YEAST	SCP160	0.00135812	0.00137702	0.00116708	0.00162584	0.00142936	0.00191848	0.00163991	0.00160948	0.00183805	0.00178667	TRUE
Ornithine aminotransferase OS=Saccharomyces cerevisiae (strain ATCC 204508 / S288c) OX=559292 GN=CAR2 PE=1 SV=2	OAT_YEAST	CAR2	0.00178419	0.00178503	0.00222806	0.0017058	0.00192413	0.00128775	0.00154053	0.00163387	0.00158626	0.00155696	TRUE
Cluster of 40S ribosomal protein S14-B OS=Saccharomyces cerevisiae (strain ATCC 204508 / S288c) OX=559292 GN=RPS14B PE=1 SV=2 (RS14B_YEAST)	RS14B_YEAST	RPS14B	0.00146464	0.00153003	0.00137927	0.00173246	0.00195162	0.00170823	0.00163991	0.0026337	0.00224091	0.00186324	TRUE
Keratin, type II cytoskeletal 1 OS=Homo sapiens GN=KRT1 PE=1 SV=6	K2C1_HUMAN	KRT1	0.00207712	0.00267755	0.00156495	0.00242544	0.00208906	0.00144543	0.00236048	0.00126808	0.00163662	0.00150591	TRUE
Cluster of 60S ribosomal protein L6-A OS=Saccharomyces cerevisiae (strain ATCC 204508 / S288c) OX=559292 GN=RPL6A PE=1 SV=2 (RL6A_YEAST)	RL6A_YEAST	RPL6A	0.00146464	0.00150453	0.00172409	0.00149258	0.00151182	0.00147171	0.001789	0.00185334	0.0016618	0.00158248	TRUE
Putative proline--tRNA ligase YHR020W OS=Saccharomyces cerevisiae (strain ATCC 204508 / S288c) OX=559292 GN=YHR020W PE=1 SV=1	YHI0_YEAST	YHR020W	0.00167767	0.00160653	0.00135275	0.0016525	0.00170423	0.00149799	0.00161507	0.00151194	0.00156108	0.00140381	TRUE
Obg-like ATPase 1 OS=Saccharomyces cerevisiae (strain ATCC 204508 / S288c) OX=559292 GN=OLA1 PE=1 SV=1	OLA1_YEAST	OLA1	0.00157115	0.00150453	0.00164452	0.00154588	0.00189665	0.00160311	0.00149083	0.00151194	0.00128412	0.00153143	TRUE
60S ribosomal protein L30 OS=Saccharomyces cerevisiae (strain ATCC 204508 / S288c) OX=559292 GN=RPL30 PE=1 SV=3	RL30_YEAST	RPL30	0.00135812	0.00158103	0.00172409	0.00114609	0.00137438	0.00173451	0.00248472	0.00185334	0.00186323	0.00158248	TRUE
Aspartate--tRNA ligase, cytoplasmic OS=Saccharomyces cerevisiae (strain ATCC 204508 / S288c) OX=559292 GN=DPS1 PE=1 SV=3	SYDC_YEAST	DPS1	0.00162441	0.00150453	0.00185671	0.00183907	0.00186916	0.00165567	0.00144114	0.00163387	0.00161144	0.00148038	TRUE
Histidine biosynthesis trifunctional protein OS=Saccharomyces cerevisiae (strain ATCC 204508 / S288c) OX=559292 GN=HIS4 PE=1 SV=3	HIS2_YEAST	HIS4	0.00149127	0.00150453	0.00132622	0.00189237	0.00140187	0.00144543	0.00129205	0.00124369	0.00138483	0.00168458	TRUE
Acetyl-coenzyme A synthetase 2 OS=Saccharomyces cerevisiae (strain ATCC 204508 / S288c) OX=559292 GN=ACS2 PE=1 SV=1	ACS2_YEAST	ACS2	0.00138475	0.00160653	0.00159147	0.00151923	0.00151182	0.00162939	0.00156537	0.00168264	0.00181287	0.00150591	TRUE
Reticulon-like protein 1 OS=Saccharomyces cerevisiae (strain ATCC 204508 / S288c) OX=559292 GN=RTN1 PE=1 SV=1	RTN1_YEAST	RTN1	0.00218364	0.00191253	0.0024933	0.00151923	0.00167675	0.000788416	0.00198778	0.00178018	0.0020143	0.000944383	TRUE
Cluster of Glycerol-1-phosphate phosphohydrolase 1 OS=Saccharomyces cerevisiae (strain ATCC 204508 / S288c) OX=559292 GN=GPP1 PE=1 SV=3 (GPP1_YEAST)	GPP1_YEAST	GPP1	0.00135812	0.00124952	0.00122013	0.00138596	0.00151182	0.00165567	0.0013666	0.00131685	0.00151073	0.00150591	TRUE
Aspartate-semialdehyde dehydrogenase OS=Saccharomyces cerevisiae (strain ATCC 204508 / S288c) OX=559292 GN=HOM2 PE=1 SV=1	DHAS_YEAST	HOM2	0.0019706	0.00150453	0.00196281	0.00157254	0.00181418	0.00160311	0.00166476	0.00143878	0.00146037	0.001608	TRUE
Glutamate synthase [NADH] OS=Saccharomyces cerevisiae (strain ATCC 204508 / S288c) OX=559292 GN=GLT1 PE=1 SV=2	GLT1_YEAST	GLT1	0.0015179	0.00145353	0.00175062	0.00151923	0.00142936	0.00128775	0.00121751	0.0012193	0.00115822	0.00125067	TRUE
40S ribosomal protein S13 OS=Saccharomyces cerevisiae (strain ATCC 204508 / S288c) OX=559292 GN=RPS13 PE=1 SV=3	RS13_YEAST	RPS13	0.00135812	0.00150453	0.00143232	0.00127935	0.00184167	0.00136659	0.00149083	0.00146316	0.00143519	0.00142934	TRUE
Cluster of 40S ribosomal protein S0-B OS=Saccharomyces cerevisiae (strain ATCC 204508 / S288c) OX=559292 GN=RPS0B PE=1 SV=2 (RSSA2_YEAST)	RSSA2_YEAST	RPS0B	0.000932041	0.00140252	0.00124665	0.00141262	0.00156679	0.00191848	0.00186354	0.00207282	0.0013093	0.00178667	TRUE
Cationic trypsin OS=Bos taurus PE=1 SV=3	TRY1_BOVIN		0.00167767	0.00119852	0.00169757	0.00127935	0.00115448	0.00139287	0.00126721	0.00117053	0.0013093	0.00127619	TRUE
eIF-2-alpha kinase activator GCN1 OS=Saccharomyces cerevisiae (strain ATCC 204508 / S288c) OX=559292 GN=GCN1 PE=1 SV=1	GCN1_YEAST	GCN1	0.00111845	0.00112202	0.00124665	0.00141262	0.00120946	0.00144543	0.00109328	0.0012193	0.00128412	0.00114857	TRUE
3-isopropylmalate dehydratase OS=Saccharomyces cerevisiae (strain ATCC 204508 / S288c) OX=559292 GN=LEU1 PE=1 SV=3	LEUC_YEAST	LEU1	0.00133149	0.00117302	0.00137927	0.00114609	0.00129192	0.00170823	0.00109328	0.000975443	0.00105751	0.00132724	TRUE
Tropomyosin-1 OS=Saccharomyces cerevisiae (strain ATCC 204508 / S288c) OX=559292 GN=TPM1 PE=1 SV=1	TPM1_YEAST	TPM1	0.000532595	0.00102002	0.00053049	0.00114609	0.000934579	0.000762135	0.000869652	0.0012193	0.00100715	0.000944383	TRUE
Pentafunctional AROM polypeptide OS=Saccharomyces cerevisiae (strain ATCC 204508 / S288c) OX=559292 GN=ARO1 PE=1 SV=1	ARO1_YEAST	ARO1	0.00157115	0.00158103	0.00122013	0.00186572	0.00156679	0.00144543	0.00111812	0.00126808	0.00125894	0.00142934	TRUE
40S ribosomal protein S7-A OS=Saccharomyces cerevisiae (strain ATCC 204508 / S288c) OX=559292 GN=RPS7A PE=1 SV=4	RS7A_YEAST	RPS7A	0.0019706	0.00198903	0.00188324	0.00199899	0.00195162	0.00144543	0.00196293	0.00202404	0.00206466	0.00183772	TRUE
Cluster of 1,3-beta-glucan synthase component FKS1 OS=Saccharomyces cerevisiae (strain ATCC 204508 / S288c) OX=559292 GN=FKS1 PE=1 SV=2 (FKS1_YEAST)	FKS1_YEAST	FKS1	0.00117171	0.00127502	0.0014058	0.00122605	0.00112699	0.00181336	0.00124236	0.00129246	0.00128412	0.0011741	TRUE
Phosphomannomutase OS=Saccharomyces cerevisiae (strain ATCC 204508 / S288c) OX=559292 GN=SEC53 PE=1 SV=1	PMM_YEAST	SEC53	0.00122497	0.00145353	0.00145885	0.00106613	0.00153931	0.00157683	0.0013666	0.00153632	0.00148555	0.00137829	TRUE
Glutamine--tRNA ligase OS=Saccharomyces cerevisiae (strain ATCC 204508 / S288c) OX=559292 GN=GLN4 PE=1 SV=2	SYQ_YEAST	GLN4	0.00138475	0.00130052	0.00145885	0.00143927	0.00131941	0.00165567	0.00106843	0.00126808	0.0013093	0.00142934	TRUE
Glucokinase-1 OS=Saccharomyces cerevisiae (strain ATCC 204508 / S288c) OX=559292 GN=GLK1 PE=1 SV=1	HXKG_YEAST	GLK1	0.00175756	0.00153003	0.00145885	0.00133266	0.00148433	0.00128775	0.00159022	0.00187773	0.00168698	0.00135277	TRUE
40S ribosomal protein S23-A OS=Saccharomyces cerevisiae (strain ATCC 204508 / S288c) OX=559292 GN=RPS23A PE=1 SV=1	RS23A_YEAST	RPS23A	0.000958671	0.00137702	0.000928357	0.000746289	0.00140187	0.00160311	0.00114297	0.00187773	0.00108269	0.00127619	TRUE
Cluster of Pyruvate carboxylase 2 OS=Saccharomyces cerevisiae (strain ATCC 204508 / S288c) OX=559292 GN=PYC2 PE=1 SV=2 (PYC2_YEAST)	PYC2_YEAST	PYC2	0.0012516	0.00114752	0.0010875	0.00138596	0.00153931	0.000814696	0.00114297	0.00102422	0.000856078	0.00091886	TRUE
Cluster of 60S ribosomal protein L17-A OS=Saccharomyces cerevisiae (strain ATCC 204508 / S288c) OX=559292 GN=RPL17A PE=1 SV=4 (RL17A_YEAST)	RL17A_YEAST	RPL17A	0.00111845	0.00124952	0.00122013	0.00111943	0.00140187	0.00149799	0.00124236	0.00124369	0.00128412	0.0011741	TRUE
60S ribosomal protein L20-A OS=Saccharomyces cerevisiae (strain ATCC 204508 / S288c) OX=559292 GN=RPL20A PE=1 SV=1	RL20A_YEAST	RPL20A	0.000852152	0.000867015	0.000875308	0.000986167	0.000934579	0.00118262	0.000919346	0.000853513	0.000805721	0.00114857	TRUE
Threonine synthase OS=Saccharomyces cerevisiae (strain ATCC 204508 / S288c) OX=559292 GN=THR4 PE=1 SV=1	THRC_YEAST	THR4	0.00135812	0.00132602	0.00124665	0.00149258	0.00137438	0.00123518	0.00114297	0.00112176	0.00120858	0.00137829	TRUE
40S ribosomal protein S16-A OS=Saccharomyces cerevisiae (strain ATCC 204508 / S288c) OX=559292 GN=RPS16A PE=1 SV=1	RS16A_YEAST	RPS16A	0.00103856	0.00122402	0.00114055	0.00141262	0.00129192	0.0012089	0.00121751	0.00136562	0.00133447	0.00135277	TRUE
Cluster of Thioredoxin reductase 1 OS=Saccharomyces cerevisiae (strain ATCC 204508 / S288c) OX=559292 GN=TRR1 PE=1 SV=3 (TRXB1_YEAST)	TRXB1_YEAST	TRR1	0.00135812	0.00132602	0.00201586	0.00122605	0.00140187	0.00115634	0.00079511	0.000902285	0.000780542	0.00109753	TRUE
Mitochondrial outer membrane protein porin 1 OS=Saccharomyces cerevisiae (strain ATCC 204508 / S288c) OX=559292 GN=POR1 PE=1 SV=4	VDAC1_YEAST	POR1	0.00146464	0.00150453	0.00132622	0.00167915	0.00142936	0.0012089	0.00124236	0.00107299	0.00128412	0.00135277	TRUE
40S ribosomal protein S6-A OS=Saccharomyces cerevisiae (strain ATCC 204508 / S288c) OX=559292 GN=RPS6A PE=1 SV=1	RS6A_YEAST	RPS6A	0.00106519	0.000969017	0.00100793	0.00109278	0.00115448	0.00118262	0.00129205	0.00124369	0.00128412	0.00109753	TRUE
Sphingolipid long chain base-responsive protein PIL1 OS=Saccharomyces cerevisiae (strain ATCC 204508 / S288c) OX=559292 GN=PIL1 PE=1 SV=1	PIL1_YEAST	PIL1	0.0019706	0.00165753	0.00236068	0.00127935	0.00164926	0.00105122	0.00139144	0.00126808	0.00141001	0.00130172	TRUE
Cluster of Homocitrate synthase, mitochondrial OS=Saccharomyces cerevisiae (strain ATCC 204508 / S288c) OX=559292 GN=LYS21 PE=1 SV=1 (HOSM_YEAST)	HOSM_YEAST	LYS21	0.00130486	0.00112202	0.00135275	0.00109278	0.00115448	0.00126146	0.00141629	0.00126808	0.00143519	0.00127619	TRUE
5'-3' exoribonuclease 1 OS=Saccharomyces cerevisiae (strain ATCC 204508 / S288c) OX=559292 GN=XRN1 PE=1 SV=1	XRN1_YEAST	XRN1	0.00101193	0.00109652	0.00106098	0.00127935	0.000989555	0.00136659	0.00114297	0.00112176	0.00123376	0.001072	TRUE
Long-chain-fatty-acid--CoA ligase 1 OS=Saccharomyces cerevisiae (strain ATCC 204508 / S288c) OX=559292 GN=FAA1 PE=1 SV=1	LCF1_YEAST	FAA1	0.00167767	0.00153003	0.00185671	0.00138596	0.00115448	0.00115634	0.00139144	0.00109737	0.0011834	0.00104648	TRUE
Protein disulfide-isomerase OS=Saccharomyces cerevisiae (strain ATCC 204508 / S288c) OX=559292 GN=PDI1 PE=1 SV=2	PDI_YEAST	PDI1	0.00106519	0.00137702	0.00124665	0.00167915	0.00175921	0.00176079	0.00126721	0.00163387	0.00138483	0.001608	TRUE
Valine--tRNA ligase, mitochondrial OS=Saccharomyces cerevisiae (strain ATCC 204508 / S288c) OX=559292 GN=VAS1 PE=1 SV=2	SYV_YEAST	VAS1	0.000905411	0.00104552	0.000954882	0.00106613	0.00112699	0.00157683	0.00111812	0.00109737	0.00115822	0.00125067	TRUE
Ribonucleoside-diphosphate reductase small chain 1 OS=Saccharomyces cerevisiae (strain ATCC 204508 / S288c) OX=559292 GN=RNR2 PE=1 SV=2	RIR2_YEAST	RNR2	0.00141138	0.00137702	0.00185671	0.00119939	0.00140187	0.00118262	0.000819957	0.00112176	0.00125894	0.00104648	TRUE
Cluster of 60S ribosomal protein L14-A OS=Saccharomyces cerevisiae (strain ATCC 204508 / S288c) OX=559292 GN=RPL14A PE=1 SV=1 (RL14A_YEAST)	RL14A_YEAST	RPL14A	0.00101193	0.00109652	0.00106098	0.00119939	0.00126443	0.00152427	0.00114297	0.00126808	0.00120858	0.00127619	TRUE
NADPH dehydrogenase 2 OS=Saccharomyces cerevisiae (strain ATCC 204508 / S288c) OX=559292 GN=OYE2 PE=1 SV=3	OYE2_YEAST	OYE2	0.00205049	0.00102002	0.00251983	0.00101282	0.00120946	0.00157683	0.00121751	0.00119492	0.00148555	0.00132724	TRUE
Cluster of 60S ribosomal protein L15-A OS=Saccharomyces cerevisiae (strain ATCC 204508 / S288c) OX=559292 GN=RPL15A PE=1 SV=3 (RL15A_YEAST)	RL15A_YEAST	RPL15A	0.00109182	0.000918016	0.000954882	0.00122605	0.00140187	0.00131403	0.00106843	0.00107299	0.00110787	0.00130172	TRUE
L-2-aminoadipate reductase OS=Saccharomyces cerevisiae (strain ATCC 204508 / S288c) OX=559292 GN=LYS2 PE=1 SV=2	LYS2_YEAST	LYS2	0.000372816	0.000510009	0.000318294	0.000399797	0.000302364	0.000446769	0.000472097	0.000463336	0.000428039	0.000536001	TRUE
Dihydroorotate dehydrogenase (fumarate) OS=Saccharomyces cerevisiae (strain ATCC 204508 / S288c) OX=559292 GN=URA1 PE=1 SV=1	PYRD_YEAST	URA1	0.00255646	0.00221854	0.00167104	0.0017058	0.00167675	0.00052561	0.000347861	0.000487722	0.00020143	0.000306287	TRUE
Nuclear segregation protein BFR1 OS=Saccharomyces cerevisiae (strain ATCC 204508 / S288c) OX=559292 GN=BFR1 PE=1 SV=1	BFR1_YEAST	BFR1	0.00114508	0.00104552	0.000875308	0.00111943	0.00104453	0.00128775	0.00114297	0.000951057	0.000931614	0.00112305	TRUE
Ribosome-associated complex subunit SSZ1 OS=Saccharomyces cerevisiae (strain ATCC 204508 / S288c) OX=559292 GN=SSZ1 PE=1 SV=2	SSZ1_YEAST	SSZ1	0.000612484	0.000867015	0.000557014	0.000746289	0.000934579	0.00099866	0.00126721	0.00129246	0.00120858	0.00140381	TRUE
Endoplasmic reticulum chaperone BiP OS=Saccharomyces cerevisiae (strain ATCC 204508 / S288c) OX=559292 GN=KAR2 PE=1 SV=1	BIP_YEAST	KAR2	0.0012516	0.00107102	0.00137927	0.00119939	0.00153931	0.00191848	0.00126721	0.0012193	0.00128412	0.00132724	TRUE
Asparagine--tRNA ligase, cytoplasmic OS=Saccharomyces cerevisiae (strain ATCC 204508 / S288c) OX=559292 GN=DED81 PE=1 SV=1	SYNC_YEAST	DED81	0.00101193	0.00117302	0.0011936	0.00109278	0.00101704	0.00115634	0.00114297	0.00107299	0.00103233	0.000893336	TRUE
Zuotin OS=Saccharomyces cerevisiae (strain ATCC 204508 / S288c) OX=559292 GN=ZUO1 PE=1 SV=1	ZUO1_YEAST	ZUO1	0.00133149	0.00135152	0.00103446	0.00114609	0.00151182	0.00110378	0.00114297	0.00119492	0.00138483	0.00127619	TRUE
Hexokinase-1 OS=Saccharomyces cerevisiae (strain ATCC 204508 / S288c) OX=559292 GN=HXK1 PE=1 SV=2	HXKA_YEAST	HXK1	0.00159778	0.00165753	0.00137927	0.00135931	0.00129192	0.00123518	0.0013169	0.00143878	0.00138483	0.0011741	TRUE
Pyruvate dehydrogenase E1 component subunit alpha, mitochondrial OS=Saccharomyces cerevisiae (strain ATCC 204508 / S288c) OX=559292 GN=PDA1 PE=1 SV=2	ODPA_YEAST	PDA1	0.00154452	0.00150453	0.00159147	0.00111943	0.00123694	0.00099866	0.00106843	0.00107299	0.00105751	0.000816764	TRUE
Mitochondrial phosphate carrier protein OS=Saccharomyces cerevisiae (strain ATCC 204508 / S288c) OX=559292 GN=MIR1 PE=1 SV=1	MPCP_YEAST	MIR1	0.00143801	0.00140252	0.00116708	0.0012527	0.00151182	0.00110378	0.00101873	0.00102422	0.00120858	0.000995431	TRUE
GTPase-activating protein GYP2 OS=Saccharomyces cerevisiae (strain ATCC 204508 / S288c) OX=559292 GN=MDR1 PE=1 SV=1	GYP2_YEAST	MDR1	5.32595e-05	0.000331506	5.3049e-05	0.000319838	0.000219901	5.2561e-05	0.000298166	0.000195089	5.03575e-05	0.000306287	TRUE
Protein ZEO1 OS=Saccharomyces cerevisiae (strain ATCC 204508 / S288c) OX=559292 GN=ZEO1 PE=1 SV=3	ZEO1_YEAST	ZEO1	0.00114508	0.00112202	0.00103446	0.00119939	0.00123694	0.00105122	0.0013169	0.0012193	0.000956793	0.00102096	TRUE
Aromatic/aminoadipate aminotransferase 1 OS=Saccharomyces cerevisiae (strain ATCC 204508 / S288c) OX=559292 GN=ARO8 PE=1 SV=1	ARO8_YEAST	ARO8	0.00141138	0.00107102	0.00132622	0.00119939	0.00123694	0.00115634	0.00126721	0.00119492	0.0011834	0.00122515	TRUE
ATP-dependent RNA helicase DED1 OS=Saccharomyces cerevisiae (strain ATCC 204508 / S288c) OX=559292 GN=DED1 PE=1 SV=2	DED1_YEAST	DED1	0.00130486	0.00124952	0.0011936	0.00122605	0.00129192	0.00141915	0.00156537	0.00151194	0.00151073	0.00135277	TRUE
40S ribosomal protein S11-A OS=Saccharomyces cerevisiae (strain ATCC 204508 / S288c) OX=559292 GN=RPS11A PE=1 SV=1	RS11A_YEAST	RPS11A	0.00106519	0.00124952	0.00124665	0.000986167	0.00118197	0.0010775	0.00126721	0.00126808	0.00120858	0.00109753	TRUE
Coatomer subunit beta' OS=Saccharomyces cerevisiae (strain ATCC 204508 / S288c) OX=559292 GN=SEC27 PE=1 SV=1	COPB2_YEAST	SEC27	0.000772262	0.000765013	0.000901833	0.000772942	0.000714678	0.00102494	0.000894499	0.000926671	0.000805721	0.000944383	TRUE
Arginine--tRNA ligase, cytoplasmic OS=Saccharomyces cerevisiae (strain ATCC 204508 / S288c) OX=559292 GN=YDR341C PE=1 SV=1	SYRC_YEAST	YDR341C	0.00111845	0.00107102	0.000981406	0.00127935	0.000989555	0.0012089	0.00096904	0.000926671	0.000956793	0.000995431	TRUE
Eukaryotic translation initiation factor 4B OS=Saccharomyces cerevisiae (strain ATCC 204508 / S288c) OX=559292 GN=TIF3 PE=1 SV=1	IF4B_YEAST	TIF3	0.00106519	0.00104552	0.0010875	0.0012527	0.00123694	0.0012089	0.00106843	0.00107299	0.00108269	0.00114857	TRUE
Protein APA1 OS=Saccharomyces cerevisiae (strain ATCC 204508 / S288c) OX=559292 GN=APA1 PE=1 SV=4	APA1_YEAST	APA1	0.00101193	0.00117302	0.000954882	0.000879554	0.00118197	0.000735855	0.0013169	0.00124369	0.000981972	0.00104648	TRUE
Ubiquitin-activating enzyme E1 1 OS=Saccharomyces cerevisiae (strain ATCC 204508 / S288c) OX=559292 GN=UBA1 PE=1 SV=2	UBA1_YEAST	UBA1	0.000825522	0.000943517	0.000901833	0.000986167	0.000989555	0.0012089	0.000894499	0.00102422	0.00100715	0.000995431	TRUE
Adenylosuccinate synthetase OS=Saccharomyces cerevisiae (strain ATCC 204508 / S288c) OX=559292 GN=ADE12 PE=1 SV=3	PURA_YEAST	ADE12	0.00103856	0.00102002	0.00103446	0.00109278	0.00118197	0.000762135	0.00106843	0.0012193	0.00125894	0.00112305	TRUE
60S ribosomal protein L13-B OS=Saccharomyces cerevisiae (strain ATCC 204508 / S288c) OX=559292 GN=RPL13B PE=1 SV=1	RL13B_YEAST	RPL13B	0.000878781	0.000918016	0.000981406	0.00106613	0.00107202	0.00099866	0.00109328	0.0010486	0.000956793	0.00104648	TRUE
60S ribosomal protein L19-A OS=Saccharomyces cerevisiae (strain ATCC 204508 / S288c) OX=559292 GN=RPL19A PE=1 SV=1	RL19A_YEAST	RPL19A	0.00103856	0.00109652	0.00114055	0.00119939	0.00126443	0.00131403	0.00134175	0.000999829	0.00113304	0.00119962	TRUE
Protoplast secreted protein 2 OS=Saccharomyces cerevisiae (strain ATCC 204508 / S288c) OX=559292 GN=PST2 PE=1 SV=1	PST2_YEAST	PST2	0.00178419	0.00147903	0.00209544	0.001306	0.000934579	0.000788416	0.00116782	0.000853513	0.00115822	0.000765716	TRUE
Clathrin heavy chain OS=Saccharomyces cerevisiae (strain ATCC 204508 / S288c) OX=559292 GN=CHC1 PE=1 SV=1	CLH_YEAST	CHC1	0.000798892	0.000918016	0.00076921	0.00109278	0.000989555	0.00134031	0.00106843	0.0010486	0.000830899	0.000969907	TRUE
Inositol-3-phosphate synthase OS=Saccharomyces cerevisiae (strain ATCC 204508 / S288c) OX=559292 GN=INO1 PE=1 SV=3	INO1_YEAST	INO1	0.000825522	0.000382507	0.00217501	0.000106613	0.000412314	0.00123518	0.00149083	0.00143878	0.00171216	0.00158248	TRUE
Actin-binding protein OS=Saccharomyces cerevisiae (strain ATCC 204508 / S288c) OX=559292 GN=ABP1 PE=1 SV=4	ABP1_YEAST	ABP1	0.000825522	0.00135152	0.000928357	0.00109278	0.00120946	0.00131403	0.00114297	0.00136562	0.00100715	0.00109753	TRUE
Asparagine synthetase [glutamine-hydrolyzing] 2 OS=Saccharomyces cerevisiae (strain ATCC 204508 / S288c) OX=559292 GN=ASN2 PE=1 SV=2	ASNS2_YEAST	ASN2	0.00165104	0.00160653	0.00148537	0.0017058	0.00170423	0.00144543	0.00168961	0.00182896	0.0016618	0.001608	TRUE
12 kDa heat shock protein OS=Saccharomyces cerevisiae (strain ATCC 204508 / S288c) OX=559292 GN=HSP12 PE=1 SV=1	HSP12_YEAST	HSP12	0.00127823	0.00122402	0.000928357	0.00117274	0.00118197	0.000840977	0.00079511	0.00068281	0.000856078	0.000816764	TRUE
Cluster of 60S ribosomal protein L26-B OS=Saccharomyces cerevisiae (strain ATCC 204508 / S288c) OX=559292 GN=RPL26B PE=1 SV=2 (RL26B_YEAST)	RL26B_YEAST	RPL26B	0.0009853	0.00104552	0.000928357	0.00103947	0.00101704	0.00118262	0.00106843	0.0010486	0.00110787	0.000995431	TRUE
Cluster of Eukaryotic translation initiation factor 5A-1 OS=Saccharomyces cerevisiae (strain ATCC 204508 / S288c) OX=559292 GN=HYP2 PE=1 SV=3 (IF5A1_YEAST)	IF5A1_YEAST	HYP2	0.000852152	0.000841515	0.000848784	0.000932861	0.00101704	0.000762135	0.00114297	0.00107299	0.00110787	0.00079124	TRUE
Clustered mitochondria protein 1 OS=Saccharomyces cerevisiae (strain ATCC 204508 / S288c) OX=559292 GN=CLU1 PE=1 SV=1	CLU_YEAST	CLU1	0.000692373	0.000943517	0.000583539	0.00106613	0.00107202	0.0010775	0.000944193	0.000975443	0.00103233	0.001072	TRUE
Cluster of 2-isopropylmalate synthase OS=Saccharomyces cerevisiae (strain ATCC 204508 / S288c) OX=559292 GN=LEU4 PE=1 SV=1 (LEU1_YEAST)	LEU1_YEAST	LEU4	0.00109182	0.00109652	0.00114055	0.000986167	0.00115448	0.00102494	0.000646027	0.000780355	0.000830899	0.000740192	TRUE
Cluster of ADP,ATP carrier protein 2 OS=Saccharomyces cerevisiae (strain ATCC 204508 / S288c) OX=559292 GN=PET9 PE=1 SV=2 (ADT2_YEAST)	ADT2_YEAST	PET9	0.00141138	0.00122402	0.00153842	0.00127935	0.00131941	0.0010775	0.00126721	0.00107299	0.0013093	0.00104648	TRUE
Cluster of 60S ribosomal protein L9-A OS=Saccharomyces cerevisiae (strain ATCC 204508 / S288c) OX=559292 GN=RPL9A PE=1 SV=2 (RL9A_YEAST)	RL9A_YEAST	RPL9A	0.000719003	0.00107102	0.00076921	0.000959514	0.000962067	0.00123518	0.000844804	0.000853513	0.000856078	0.00122515	TRUE
Proteasome component ECM29 OS=Saccharomyces cerevisiae (strain ATCC 204508 / S288c) OX=559292 GN=ECM29 PE=1 SV=1	ECM29_YEAST	ECM29	0.000159778	0.000459008	0.000106098	0.000186572	0.000412314	0.000341647	0.000323013	0.000585266	0.00020143	0.000280763	TRUE
rRNA 2'-O-methyltransferase fibrillarin OS=Saccharomyces cerevisiae (strain ATCC 204508 / S288c) OX=559292 GN=NOP1 PE=1 SV=1	FBRL_YEAST	NOP1	0.000958671	0.000867015	0.000663112	0.000932861	0.000852117	0.00102494	0.00079511	0.000755968	0.000881257	0.0011741	TRUE
Glutamine synthetase OS=Saccharomyces cerevisiae (strain ATCC 204508 / S288c) OX=559292 GN=GLN1 PE=1 SV=4	GLNA_YEAST	GLN1	0.00122497	0.00104552	0.00114055	0.00117274	0.00109951	0.00102494	0.000844804	0.000975443	0.000830899	0.00091886	TRUE
Adenosine kinase OS=Saccharomyces cerevisiae (strain ATCC 204508 / S288c) OX=559292 GN=ADO1 PE=1 SV=1	ADK_YEAST	ADO1	0.00111845	0.00114752	0.00106098	0.00101282	0.00123694	0.000919818	0.00124236	0.00102422	0.00133447	0.000893336	TRUE
Sphingolipid long chain base-responsive protein LSP1 OS=Saccharomyces cerevisiae (strain ATCC 204508 / S288c) OX=559292 GN=LSP1 PE=1 SV=1	LSP1_YEAST	LSP1	0.00141138	0.00114752	0.00124665	0.00119939	0.00126443	0.000840977	0.00109328	0.00117053	0.00115822	0.00119962	TRUE
ATP synthase subunit alpha, mitochondrial OS=Saccharomyces cerevisiae (strain ATCC 204508 / S288c) OX=559292 GN=ATP1 PE=1 SV=5	ATPA_YEAST	ATP1	0.00122497	0.00102002	0.00103446	0.000959514	0.000962067	0.000735855	0.00096904	0.000853513	0.00115822	0.000944383	TRUE
40S ribosomal protein S17-A OS=Saccharomyces cerevisiae (strain ATCC 204508 / S288c) OX=559292 GN=RPS17A PE=1 SV=1	RS17A_YEAST	RPS17A	0.00111845	0.00102002	0.00106098	0.00103947	0.00101704	0.00123518	0.00111812	0.00107299	0.00115822	0.00127619	TRUE
60S acidic ribosomal protein P1-beta OS=Saccharomyces cerevisiae (strain ATCC 204508 / S288c) OX=559292 GN=RPP1B PE=1 SV=3	RLA3_YEAST	RPP1B	0.000399446	0.000892516	0.000928357	0.000533063	0.000357339	0.000814696	0.00121751	0.00251177	0.00108269	0.00079124	TRUE
Phosphoserine aminotransferase OS=Saccharomyces cerevisiae (strain ATCC 204508 / S288c) OX=559292 GN=SER1 PE=1 SV=1	SERC_YEAST	SER1	0.00122497	0.00104552	0.000954882	0.000986167	0.00134689	0.000762135	0.000894499	0.000951057	0.00100715	0.00104648	TRUE
Elongation factor 1-gamma 1 OS=Saccharomyces cerevisiae (strain ATCC 204508 / S288c) OX=559292 GN=CAM1 PE=1 SV=2	EF1G1_YEAST	CAM1	0.00159778	0.00145353	0.00135275	0.00143927	0.00131941	0.00131403	0.00121751	0.00129246	0.00143519	0.00142934	TRUE
Zinc-regulated transporter 1 OS=Saccharomyces cerevisiae (strain ATCC 204508 / S288c) OX=559292 GN=ZRT1 PE=1 SV=1	ZRT1_YEAST	ZRT1	0.000612484	0.000867015	0.00103446	0.00106613	0.000797141	0.00110378	0.00104358	0.00119492	0.0011834	0.00125067	TRUE
Tubulin beta chain OS=Saccharomyces cerevisiae (strain ATCC 204508 / S288c) OX=559292 GN=TUB2 PE=1 SV=2	TBB_YEAST	TUB2	0.000798892	0.00114752	0.000795735	0.000826248	0.000989555	0.000893538	0.00101873	0.0010486	0.000856078	0.000893336	TRUE
Mitochondrial protein import protein MAS5 OS=Saccharomyces cerevisiae (strain ATCC 204508 / S288c) OX=559292 GN=YDJ1 PE=1 SV=1	MAS5_YEAST	YDJ1	0.0009853	0.000918016	0.000954882	0.00114609	0.00107202	0.00126146	0.000894499	0.000804741	0.000856078	0.00104648	TRUE
Phosphoglucomutase 2 OS=Saccharomyces cerevisiae (strain ATCC 204508 / S288c) OX=559292 GN=PGM2 PE=1 SV=1	PGM2_YEAST	PGM2	0.00154452	0.00114752	0.00122013	0.00101282	0.00115448	0.000867257	0.000944193	0.000999829	0.000981972	0.000969907	TRUE
Transaldolase OS=Saccharomyces cerevisiae (strain ATCC 204508 / S288c) OX=559292 GN=TAL1 PE=1 SV=4	TAL1_YEAST	TAL1	0.000905411	0.000816014	0.000875308	0.000959514	0.000824629	0.00105122	0.000993888	0.000975443	0.000981972	0.000893336	TRUE
Trehalose-phosphatase OS=Saccharomyces cerevisiae (strain ATCC 204508 / S288c) OX=559292 GN=TPS2 PE=1 SV=3	TPS2_YEAST	TPS2	0.000852152	0.000841515	0.000795735	0.000826248	0.00057724	0.000683293	0.000646027	0.000634038	0.000654648	0.000714669	TRUE
Eukaryotic initiation factor 4F subunit p150 OS=Saccharomyces cerevisiae (strain ATCC 204508 / S288c) OX=559292 GN=TIF4631 PE=1 SV=2	IF4F1_YEAST	TIF4631	0.000905411	0.000867015	0.000636588	0.00111943	0.00104453	0.00118262	0.000919346	0.000853513	0.000830899	0.000867812	TRUE
Phosphoribosylformylglycinamidine synthase OS=Saccharomyces cerevisiae (strain ATCC 204508 / S288c) OX=559292 GN=ADE6 PE=1 SV=2	PUR4_YEAST	ADE6	0.00103856	0.000867015	0.000981406	0.000986167	0.000934579	0.000893538	0.00096904	0.000829127	0.000956793	0.00102096	TRUE
ABC transporter ATP-binding protein ARB1 OS=Saccharomyces cerevisiae (strain ATCC 204508 / S288c) OX=559292 GN=ARB1 PE=1 SV=1	ARB1_YEAST	ARB1	0.000745633	0.000969017	0.000716161	0.00106613	0.00101704	0.00099866	0.00106843	0.000926671	0.000981972	0.00104648	TRUE
Cys-Gly metallodipeptidase DUG1 OS=Saccharomyces cerevisiae (strain ATCC 204508 / S288c) OX=559292 GN=DUG1 PE=1 SV=1	DUG1_YEAST	DUG1	0.0009853	0.000765013	0.000954882	0.000986167	0.00109951	0.00139287	0.000745416	0.000829127	0.000931614	0.000867812	TRUE
Midasin OS=Saccharomyces cerevisiae (strain ATCC 204508 / S288c) OX=559292 GN=MDN1 PE=1 SV=1	MDN1_YEAST	MDN1	0.000372816	0.000433508	0.000291769	0.00050641	0.000384827	0.000341647	0.000273319	0.000292633	0.000327324	0.00033181	TRUE
Nuclear localization sequence-binding protein OS=Saccharomyces cerevisiae (strain ATCC 204508 / S288c) OX=559292 GN=NSR1 PE=1 SV=1	NSR1_YEAST	NSR1	0.000932041	0.000994517	0.000928357	0.00135931	0.000714678	0.0010775	0.000944193	0.000926671	0.000906436	0.00104648	TRUE
Cluster of 60S ribosomal protein L36-B OS=Saccharomyces cerevisiae (strain ATCC 204508 / S288c) OX=559292 GN=RPL36B PE=1 SV=3 (RL36B_YEAST)	RL36B_YEAST	RPL36B	0.000878781	0.000918016	0.000822259	0.00103947	0.00112699	0.000946099	0.000993888	0.00109737	0.000981972	0.00112305	TRUE
Fimbrin OS=Saccharomyces cerevisiae (strain ATCC 204508 / S288c) OX=559292 GN=SAC6 PE=1 SV=1	FIMB_YEAST	SAC6	0.000559225	0.000867015	0.000557014	0.000852901	0.000907092	0.000840977	0.000670874	0.000707196	0.000579112	0.000816764	TRUE
Eukaryotic peptide chain release factor GTP-binding subunit OS=Saccharomyces cerevisiae (strain ATCC 204508 / S288c) OX=559292 GN=SUP35 PE=1 SV=1	ERF3_YEAST	SUP35	0.00109182	0.000892516	0.00076921	0.000906208	0.000962067	0.000709574	0.000894499	0.000731582	0.000906436	0.00079124	TRUE
[NU+] prion formation protein 1 OS=Saccharomyces cerevisiae (strain ATCC 204508 / S288c) OX=559292 GN=NEW1 PE=1 SV=1	NEW1_YEAST	NEW1	0.000852152	0.00102002	0.000928357	0.00106613	0.00104453	0.000840977	0.000919346	0.000951057	0.000856078	0.00109753	TRUE
Aminopeptidase Y OS=Saccharomyces cerevisiae (strain ATCC 204508 / S288c) OX=559292 GN=APE3 PE=1 SV=1	APE3_YEAST	APE3	0.0012516	0.000994517	0.00111403	0.00103947	0.000879604	0.000735855	0.000944193	0.000755968	0.000881257	0.000689145	TRUE
rRNA biogenesis protein RRP5 OS=Saccharomyces cerevisiae (strain ATCC 204508 / S288c) OX=559292 GN=RRP5 PE=1 SV=1	RRP5_YEAST	RRP5	0.000772262	0.000816014	0.000716161	0.000692982	0.000742166	0.000893538	0.000646027	0.000731582	0.000730184	0.000740192	TRUE
Aspartate aminotransferase, cytoplasmic OS=Saccharomyces cerevisiae (strain ATCC 204508 / S288c) OX=559292 GN=AAT2 PE=1 SV=3	AATC_YEAST	AAT2	0.000852152	0.000739513	0.00103446	0.000932861	0.000797141	0.000893538	0.000869652	0.000829127	0.000780542	0.00079124	TRUE
Nucleoporin NUP145 OS=Saccharomyces cerevisiae (strain ATCC 204508 / S288c) OX=559292 GN=NUP145 PE=1 SV=1	NU145_YEAST	NUP145	5.32595e-05	5.10009e-05	5.3049e-05	5.33063e-05	5.49753e-05	0.000105122	4.96944e-05	4.87722e-05	5.03575e-05	5.10478e-05	FALSE
40S ribosomal protein S20 OS=Saccharomyces cerevisiae (strain ATCC 204508 / S288c) OX=559292 GN=RPS20 PE=1 SV=3	RS20_YEAST	RPS20	0.000905411	0.000943517	0.000848784	0.000959514	0.000907092	0.000972379	0.00096904	0.000999829	0.00108269	0.000995431	TRUE
NADP-dependent 3-hydroxy acid dehydrogenase OS=Saccharomyces cerevisiae (strain ATCC 204508 / S288c) OX=559292 GN=YMR226C PE=1 SV=1	YM71_YEAST	YMR226C	0.00122497	0.000918016	0.00137927	0.000799595	0.00107202	0.00102494	0.00079511	0.000804741	0.000856078	0.000714669	TRUE
DNA-directed RNA polymerase I subunit RPA190 OS=Saccharomyces cerevisiae (strain ATCC 204508 / S288c) OX=559292 GN=RPA190 PE=1 SV=2	RPA1_YEAST	RPA190	0.000665744	0.000688512	0.000848784	0.000826248	0.000769654	0.000893538	0.000770263	0.00056088	0.000780542	0.000689145	TRUE
60S ribosomal protein L35-A OS=Saccharomyces cerevisiae (strain ATCC 204508 / S288c) OX=559292 GN=RPL35A PE=1 SV=1	RL35A_YEAST	RPL35A	0.000692373	0.000688512	0.000875308	0.000826248	0.000962067	0.000814696	0.000844804	0.000877899	0.000906436	0.000842288	TRUE
DNA-directed RNA polymerase II subunit RPB1 OS=Saccharomyces cerevisiae (strain ATCC 204508 / S288c) OX=559292 GN=RPO21 PE=1 SV=2	RPB1_YEAST	RPO21	0.000798892	0.000739513	0.000610063	0.000852901	0.000769654	0.000762135	0.000646027	0.000634038	0.000528754	0.000612573	TRUE
Phenylalanine--tRNA ligase beta subunit OS=Saccharomyces cerevisiae (strain ATCC 204508 / S288c) OX=559292 GN=FRS1 PE=1 SV=3	SYFB_YEAST	FRS1	0.000905411	0.000816014	0.000795735	0.000852901	0.000714678	0.000840977	0.00079511	0.000707196	0.000755363	0.00091886	TRUE
Histidine--tRNA ligase, mitochondrial OS=Saccharomyces cerevisiae (strain ATCC 204508 / S288c) OX=559292 GN=HTS1 PE=1 SV=2	SYH_YEAST	HTS1	0.000878781	0.000892516	0.00100793	0.000826248	0.000962067	0.000946099	0.00062118	0.000829127	0.000780542	0.000765716	TRUE
Eukaryotic translation initiation factor 5B OS=Saccharomyces cerevisiae (strain ATCC 204508 / S288c) OX=559292 GN=FUN12 PE=1 SV=2	IF2P_YEAST	FUN12	0.000719003	0.000765013	0.000583539	0.000959514	0.000907092	0.00099866	0.000770263	0.000829127	0.000679827	0.000765716	TRUE
Importin subunit beta-4 OS=Saccharomyces cerevisiae (strain ATCC 204508 / S288c) OX=559292 GN=KAP123 PE=1 SV=1	IMB4_YEAST	KAP123	0.000639114	0.000867015	0.000583539	0.000746289	0.00112699	0.00099866	0.000745416	0.000853513	0.000679827	0.000842288	TRUE
Coatomer subunit alpha OS=Saccharomyces cerevisiae (strain ATCC 204508 / S288c) OX=559292 GN=COP1 PE=1 SV=2	COPA_YEAST	COP1	0.000905411	0.000765013	0.000557014	0.000879554	0.000742166	0.000946099	0.000770263	0.000877899	0.000830899	0.000867812	TRUE
Keratin, type I cytoskeletal 10 OS=Homo sapiens GN=KRT10 PE=1 SV=6	K1C10_HUMAN	KRT10	0.00111845	0.00170853	0.000636588	0.00119939	0.000907092	0.000735855	0.00134175	0.00056088	0.000730184	0.000689145	TRUE
Mannose-1-phosphate guanyltransferase OS=Saccharomyces cerevisiae (strain ATCC 204508 / S288c) OX=559292 GN=PSA1 PE=1 SV=2	MPG1_YEAST	PSA1	0.000745633	0.000994517	0.00076921	0.000959514	0.000824629	0.000919818	0.00109328	0.00114615	0.000956793	0.000944383	TRUE
1,3-beta-glucanosyltransferase GAS1 OS=Saccharomyces cerevisiae (strain ATCC 204508 / S288c) OX=559292 GN=GAS1 PE=1 SV=2	GAS1_YEAST	GAS1	0.000905411	0.000867015	0.000901833	0.000692982	0.000907092	0.000919818	0.000819957	0.000877899	0.000906436	0.000867812	TRUE
Glutamine--fructose-6-phosphate aminotransferase [isomerizing] OS=Saccharomyces cerevisiae (strain ATCC 204508 / S288c) OX=559292 GN=GFA1 PE=1 SV=4	GFA1_YEAST	GFA1	0.000719003	0.000612011	0.000583539	0.000772942	0.000659703	0.000972379	0.000472097	0.00056088	0.00060429	0.000561525	TRUE
UTP--glucose-1-phosphate uridylyltransferase OS=Saccharomyces cerevisiae (strain ATCC 204508 / S288c) OX=559292 GN=UGP1 PE=1 SV=1	UGPA1_YEAST	UGP1	0.000825522	0.000765013	0.000689637	0.000879554	0.000907092	0.000762135	0.00079511	0.000853513	0.000679827	0.000816764	TRUE
Hydroxymethylglutaryl-CoA synthase OS=Saccharomyces cerevisiae (strain ATCC 204508 / S288c) OX=559292 GN=ERG13 PE=1 SV=1	HMCS_YEAST	ERG13	0.000932041	0.000790514	0.000848784	0.000826248	0.000797141	0.000972379	0.000844804	0.000829127	0.000830899	0.000842288	TRUE
Cystathionine gamma-lyase OS=Saccharomyces cerevisiae (strain ATCC 204508 / S288c) OX=559292 GN=CYS3 PE=1 SV=2	CYS3_YEAST	CYS3	0.000639114	0.000943517	0.000503965	0.000906208	0.000962067	0.00105122	0.000770263	0.000877899	0.00105751	0.00119962	TRUE
Protein transport protein SEC31 OS=Saccharomyces cerevisiae (strain ATCC 204508 / S288c) OX=559292 GN=SEC31 PE=1 SV=3	SEC31_YEAST	SEC31	0.000665744	0.000790514	0.000663112	0.000826248	0.000687191	0.00113006	0.000695721	0.000755968	0.000830899	0.000714669	TRUE
Cluster of GTP-binding nuclear protein GSP1/CNR1 OS=Saccharomyces cerevisiae (strain ATCC 204508 / S288c) OX=559292 GN=GSP1 PE=1 SV=1 (GSP1_YEAST)	GSP1_YEAST	GSP1	0.000719003	0.000867015	0.000716161	0.000772942	0.00104453	0.00105122	0.000869652	0.000853513	0.000705006	0.000867812	TRUE
NADPH-dependent alpha-keto amide reductase OS=Saccharomyces cerevisiae (strain ATCC 204508 / S288c) OX=559292 GN=YDL124W PE=1 SV=1	KAR_YEAST	YDL124W	0.000692373	0.000714012	0.00076921	0.000746289	0.000797141	0.000946099	0.000944193	0.000975443	0.000956793	0.000867812	TRUE
Glycerol-3-phosphate dehydrogenase [NAD(+)] 1 OS=Saccharomyces cerevisiae (strain ATCC 204508 / S288c) OX=559292 GN=GPD1 PE=1 SV=4	GPD1_YEAST	GPD1	0.00106519	0.000739513	0.000822259	0.000879554	0.000852117	0.00105122	0.000819957	0.000804741	0.000931614	0.000893336	TRUE
60S ribosomal protein L38 OS=Saccharomyces cerevisiae (strain ATCC 204508 / S288c) OX=559292 GN=RPL38 PE=1 SV=1	RL38_YEAST	RPL38	0.000719003	0.000790514	0.000716161	0.000639676	0.000797141	0.000683293	0.00079511	0.000707196	0.000881257	0.000663621	TRUE
Flavohemoprotein OS=Saccharomyces cerevisiae (strain ATCC 204508 / S288c) OX=559292 GN=YHB1 PE=1 SV=2	FHP_YEAST	YHB1	0.000266297	0.000637511	0.00076921	0.000479757	0.000439802	0.000867257	0.00181384	0.00163387	0.00168698	0.000587049	TRUE
Cluster of 60S ribosomal protein L21-B OS=Saccharomyces cerevisiae (strain ATCC 204508 / S288c) OX=559292 GN=RPL21B PE=1 SV=1 (RL21B_YEAST)	RL21B_YEAST	RPL21B	0.000692373	0.000663012	0.000610063	0.000799595	0.000879604	0.000946099	0.00079511	0.00068281	0.000830899	0.000842288	TRUE
Cluster of Histone H2B.2 OS=Saccharomyces cerevisiae (strain ATCC 204508 / S288c) OX=559292 GN=HTB2 PE=1 SV=2 (H2B2_YEAST)	H2B2_YEAST	HTB2	0.000852152	0.00102002	0.000928357	0.000932861	0.000962067	0.00102494	0.000720569	0.00068281	0.000705006	0.000663621	TRUE
3,4-dihydroxy-2-butanone 4-phosphate synthase OS=Saccharomyces cerevisiae (strain ATCC 204508 / S288c) OX=559292 GN=RIB3 PE=1 SV=1	RIB3_YEAST	RIB3	0.000319557	0.000306005	0.000265245	0.000319838	0.000247389	0.000341647	0.000273319	0.000317019	0.00040286	0.000382858	TRUE
Protein YGP1 OS=Saccharomyces cerevisiae (strain ATCC 204508 / S288c) OX=559292 GN=YGP1 PE=1 SV=2	YGP1_YEAST	YGP1	0.00146464	0.000918016	0.00106098	0.000692982	0.000659703	0.000604452	0.00109328	0.0010486	0.00120858	0.000765716	TRUE
60S ribosomal protein L18-A OS=Saccharomyces cerevisiae (strain ATCC 204508 / S288c) OX=559292 GN=RPL18A PE=1 SV=1	RL18A_YEAST	RPL18A	0.000559225	0.000612011	0.000477441	0.00050641	0.000522265	0.000735855	0.000646027	0.000585266	0.00060429	0.000689145	TRUE
Small glutamine-rich tetratricopeptide repeat-containing protein 2 OS=Saccharomyces cerevisiae (strain ATCC 204508 / S288c) OX=559292 GN=SGT2 PE=1 SV=1	SGT2_YEAST	SGT2	0.000559225	0.000790514	0.000663112	0.000852901	0.000714678	0.000814696	0.000670874	0.000999829	0.000830899	0.000714669	TRUE
Trehalose synthase complex regulatory subunit TSL1 OS=Saccharomyces cerevisiae (strain ATCC 204508 / S288c) OX=559292 GN=TSL1 PE=1 SV=1	TSL1_YEAST	TSL1	0.00114508	0.000739513	0.000875308	0.000906208	0.000659703	0.000657013	0.000646027	0.000634038	0.000705006	0.000612573	TRUE
Cofilin OS=Saccharomyces cerevisiae (strain ATCC 204508 / S288c) OX=559292 GN=COF1 PE=1 SV=1	COFI_YEAST	COF1	0.000772262	0.000867015	0.000848784	0.000799595	0.000962067	0.000762135	0.000919346	0.000877899	0.000856078	0.00102096	TRUE
Eukaryotic translation initiation factor 3 subunit B OS=Saccharomyces cerevisiae (strain ATCC 204508 / S288c) OX=559292 GN=PRT1 PE=1 SV=1	EIF3B_YEAST	PRT1	0.000585854	0.000637511	0.000610063	0.000533063	0.00057724	0.000604452	0.000521791	0.00056088	0.000503575	0.000587049	TRUE
Single-stranded nucleic acid-binding protein OS=Saccharomyces cerevisiae (strain ATCC 204508 / S288c) OX=559292 GN=SBP1 PE=1 SV=2	SSBP1_YEAST	SBP1	0.000665744	0.000892516	0.000795735	0.000879554	0.000604728	0.000735855	0.000770263	0.000829127	0.000805721	0.000765716	TRUE
ATP-dependent RNA helicase SUB2 OS=Saccharomyces cerevisiae (strain ATCC 204508 / S288c) OX=559292 GN=SUB2 PE=1 SV=1	SUB2_YEAST	SUB2	0.000692373	0.000892516	0.000663112	0.000879554	0.000962067	0.00113006	0.000770263	0.000707196	0.000856078	0.000944383	TRUE
60S ribosomal protein L16-B OS=Saccharomyces cerevisiae (strain ATCC 204508 / S288c) OX=559292 GN=RPL16B PE=1 SV=3	RL16B_YEAST	RPL16B	0.000932041	0.00102002	0.000928357	0.00114609	0.00101704	0.00110378	0.00121751	0.000902285	0.00110787	0.00112305	TRUE
Cluster of 60S ribosomal protein L33-A OS=Saccharomyces cerevisiae (strain ATCC 204508 / S288c) OX=559292 GN=RPL33A PE=1 SV=3 (RL33A_YEAST)	RL33A_YEAST	RPL33A	0.000612484	0.000688512	0.000583539	0.000772942	0.000714678	0.000867257	0.000745416	0.000634038	0.000805721	0.000765716	TRUE
FACT complex subunit SPT16 OS=Saccharomyces cerevisiae (strain ATCC 204508 / S288c) OX=559292 GN=SPT16 PE=1 SV=1	SPT16_YEAST	SPT16	0.000852152	0.000739513	0.000928357	0.000826248	0.000879604	0.000814696	0.000596333	0.000634038	0.000780542	0.000663621	TRUE
Isocitrate dehydrogenase [NADP], mitochondrial OS=Saccharomyces cerevisiae (strain ATCC 204508 / S288c) OX=559292 GN=IDP1 PE=1 SV=1	IDHP_YEAST	IDP1	0.00143801	0.00114752	0.0011936	0.00114609	0.00134689	0.00110378	0.00104358	0.000902285	0.000906436	0.000842288	TRUE
Methionine--tRNA ligase, cytoplasmic OS=Saccharomyces cerevisiae (strain ATCC 204508 / S288c) OX=559292 GN=MES1 PE=1 SV=4	SYMC_YEAST	MES1	0.000692373	0.000739513	0.000848784	0.000879554	0.000797141	0.000972379	0.000670874	0.000731582	0.000553933	0.000893336	TRUE
Peptidyl-prolyl cis-trans isomerase CPR6 OS=Saccharomyces cerevisiae (strain ATCC 204508 / S288c) OX=559292 GN=CPR6 PE=1 SV=1	PPID_YEAST	CPR6	0.00101193	0.000790514	0.000875308	0.000772942	0.000852117	0.000788416	0.000695721	0.00068281	0.000780542	0.000484954	TRUE
Keratin, type II cytoskeletal 2 epidermal OS=Homo sapiens GN=KRT2 PE=1 SV=2	K22E_HUMAN	KRT2	0.0012516	0.00160653	0.000689637	0.00135931	0.00101704	0.000683293	0.00109328	0.000658424	0.000805721	0.000714669	TRUE
Potassium-activated aldehyde dehydrogenase, mitochondrial OS=Saccharomyces cerevisiae (strain ATCC 204508 / S288c) OX=559292 GN=ALD4 PE=1 SV=2	ALDH4_YEAST	ALD4	0.00111845	0.00104552	0.00106098	0.00109278	0.00131941	0.000578171	0.000646027	0.00068281	0.000805721	0.000587049	TRUE
Myosin tail region-interacting protein MTI1 OS=Saccharomyces cerevisiae (strain ATCC 204508 / S288c) OX=559292 GN=BBC1 PE=1 SV=2	BBC1_YEAST	BBC1	0.000612484	0.000739513	0.000795735	0.000879554	0.000549753	0.000840977	0.000670874	0.000853513	0.000830899	0.000663621	TRUE
Branched-chain-amino-acid aminotransferase, mitochondrial OS=Saccharomyces cerevisiae (strain ATCC 204508 / S288c) OX=559292 GN=BAT1 PE=1 SV=1	BCA1_YEAST	BAT1	0.00101193	0.000867015	0.00122013	0.00119939	0.00109951	0.00099866	0.000919346	0.000877899	0.000956793	0.00109753	TRUE
Translationally-controlled tumor protein homolog OS=Saccharomyces cerevisiae (strain ATCC 204508 / S288c) OX=559292 GN=TMA19 PE=1 SV=1	TCTP_YEAST	TMA19	0.000639114	0.000637511	0.000689637	0.000666329	0.000632216	0.000551891	0.00062118	0.000658424	0.00060429	0.000587049	TRUE
Eukaryotic translation initiation factor 2 subunit gamma OS=Saccharomyces cerevisiae (strain ATCC 204508 / S288c) OX=559292 GN=GCD11 PE=1 SV=1	IF2G_YEAST	GCD11	0.000719003	0.000663012	0.000557014	0.000559716	0.000797141	0.000867257	0.000695721	0.000658424	0.000629469	0.000893336	TRUE
Protein transport protein SEC7 OS=Saccharomyces cerevisiae (strain ATCC 204508 / S288c) OX=559292 GN=SEC7 PE=1 SV=2	SEC7_YEAST	SEC7	0.000452706	0.00056101	0.000503965	0.000559716	0.000604728	0.000735855	0.000496944	0.000634038	0.000528754	0.000561525	TRUE
Argininosuccinate lyase OS=Saccharomyces cerevisiae (strain ATCC 204508 / S288c) OX=559292 GN=ARG4 PE=1 SV=2	ARLY_YEAST	ARG4	0.000772262	0.000790514	0.000822259	0.000959514	0.000879604	0.000657013	0.000472097	0.00056088	0.000503575	0.000561525	TRUE
Aminopeptidase 2, mitochondrial OS=Saccharomyces cerevisiae (strain ATCC 204508 / S288c) OX=559292 GN=APE2 PE=1 SV=4	APE2_YEAST	APE2	0.000772262	0.000739513	0.00076921	0.000879554	0.000604728	0.000814696	0.000646027	0.00068281	0.000629469	0.000740192	TRUE
Dihydroxyacetone kinase 1 OS=Saccharomyces cerevisiae (strain ATCC 204508 / S288c) OX=559292 GN=DAK1 PE=1 SV=1	DAK1_YEAST	DAK1	0.000905411	0.000637511	0.000954882	0.000692982	0.000769654	0.000867257	0.000670874	0.000609652	0.000528754	0.000663621	TRUE
60S ribosomal protein L25 OS=Saccharomyces cerevisiae (strain ATCC 204508 / S288c) OX=559292 GN=RPL25 PE=1 SV=4	RL25_YEAST	RPL25	0.000798892	0.000765013	0.000795735	0.000772942	0.000769654	0.000788416	0.000844804	0.000731582	0.000906436	0.00091886	TRUE
Protein GVP36 OS=Saccharomyces cerevisiae (strain ATCC 204508 / S288c) OX=559292 GN=GVP36 PE=1 SV=1	GVP36_YEAST	GVP36	0.000825522	0.000612011	0.000689637	0.00058637	0.000797141	0.000551891	0.000745416	0.00068281	0.000730184	0.000663621	TRUE
Ribonucleoside-diphosphate reductase small chain 2 OS=Saccharomyces cerevisiae (strain ATCC 204508 / S288c) OX=559292 GN=RNR4 PE=1 SV=1	RIR4_YEAST	RNR4	0.000532595	0.000535509	0.000583539	0.00050641	0.000604728	0.000551891	0.000571485	0.000487722	0.000528754	0.000484954	TRUE
C-1-tetrahydrofolate synthase, cytoplasmic OS=Saccharomyces cerevisiae (strain ATCC 204508 / S288c) OX=559292 GN=ADE3 PE=1 SV=1	C1TC_YEAST	ADE3	0.000719003	0.000765013	0.000689637	0.000879554	0.000797141	0.000788416	0.000695721	0.000634038	0.000679827	0.000689145	TRUE
Adenylate kinase OS=Saccharomyces cerevisiae (strain ATCC 204508 / S288c) OX=559292 GN=ADK1 PE=1 SV=2	KAD2_YEAST	ADK1	0.000399446	0.000790514	0.000371343	0.000772942	0.000659703	0.000788416	0.000919346	0.000877899	0.000730184	0.00091886	TRUE
Dihydrolipoyllysine-residue acetyltransferase component of pyruvate dehydrogenase complex, mitochondrial OS=Saccharomyces cerevisiae (strain ATCC 204508 / S288c) OX=559292 GN=LAT1 PE=1 SV=1	ODP2_YEAST	LAT1	0.000772262	0.000765013	0.000689637	0.000799595	0.000632216	0.000919818	0.000670874	0.000731582	0.000654648	0.000816764	TRUE
DNA-directed RNA polymerase II subunit RPB2 OS=Saccharomyces cerevisiae (strain ATCC 204508 / S288c) OX=559292 GN=RPB2 PE=1 SV=2	RPB2_YEAST	RPB2	0.000452706	0.000459008	0.000636588	0.00058637	0.000412314	0.000735855	0.000546638	0.000536494	0.000553933	0.00045943	TRUE
40S ribosomal protein S25-A OS=Saccharomyces cerevisiae (strain ATCC 204508 / S288c) OX=559292 GN=RPS25A PE=1 SV=1	RS25A_YEAST	RPS25A	0.000319557	0.000637511	0.000318294	0.000346491	0.000384827	0.000551891	0.000670874	0.000804741	0.000629469	0.000510478	TRUE
D-2-hydroxyglutarate--pyruvate transhydrogenase DLD3 OS=Saccharomyces cerevisiae (strain ATCC 204508 / S288c) OX=559292 GN=DLD3 PE=1 SV=1	DLD3_YEAST	DLD3	0.000852152	0.000535509	0.000822259	0.000826248	0.000852117	0.000919818	0.00062118	0.000585266	0.000730184	0.000765716	TRUE
Transcriptional modulator WTM1 OS=Saccharomyces cerevisiae (strain ATCC 204508 / S288c) OX=559292 GN=WTM1 PE=1 SV=1	WTM1_YEAST	WTM1	0.000958671	0.000637511	0.0010875	0.000666329	0.000687191	0.000814696	0.000695721	0.00068281	0.000730184	0.000587049	TRUE
Cluster of ADP-ribosylation factor 1 OS=Saccharomyces cerevisiae (strain ATCC 204508 / S288c) OX=559292 GN=ARF1 PE=1 SV=3 (ARF1_YEAST)	ARF1_YEAST	ARF1	0.000745633	0.000739513	0.000742686	0.000746289	0.000907092	0.000683293	0.000720569	0.00068281	0.000780542	0.000663621	TRUE
Coatomer subunit gamma OS=Saccharomyces cerevisiae (strain ATCC 204508 / S288c) OX=559292 GN=SEC21 PE=1 SV=2	COPG_YEAST	SEC21	0.000585854	0.000612011	0.000663112	0.000746289	0.000687191	0.000788416	0.000596333	0.000658424	0.000705006	0.000689145	TRUE
Isocitrate dehydrogenase [NAD] subunit 2, mitochondrial OS=Saccharomyces cerevisiae (strain ATCC 204508 / S288c) OX=559292 GN=IDH2 PE=1 SV=1	IDH2_YEAST	IDH2	0.000719003	0.000714012	0.000742686	0.000613023	0.000769654	0.000657013	0.000571485	0.000536494	0.00060429	0.000536001	TRUE
tRNA-aminoacylation cofactor ARC1 OS=Saccharomyces cerevisiae (strain ATCC 204508 / S288c) OX=559292 GN=ARC1 PE=1 SV=2	ARC1_YEAST	ARC1	0.000692373	0.000790514	0.000503965	0.000799595	0.000522265	0.000840977	0.000571485	0.000609652	0.000629469	0.000740192	TRUE
V-type proton ATPase subunit E OS=Saccharomyces cerevisiae (strain ATCC 204508 / S288c) OX=559292 GN=VMA4 PE=1 SV=4	VATE_YEAST	VMA4	0.000745633	0.000816014	0.000848784	0.00101282	0.000742166	0.000683293	0.00079511	0.000853513	0.000755363	0.000740192	TRUE
Vacuolar protein sorting-associated protein 13 OS=Saccharomyces cerevisiae (strain ATCC 204508 / S288c) OX=559292 GN=VPS13 PE=1 SV=1	VPS13_YEAST	VPS13	0.000213038	0.000229504	0.000318294	0.000293185	0.000329852	0.000341647	0.000298166	0.000219475	0.00040286	0.000255239	TRUE
Spermidine synthase OS=Saccharomyces cerevisiae (strain ATCC 204508 / S288c) OX=559292 GN=SPE3 PE=3 SV=1	SPEE_YEAST	SPE3	0.000745633	0.000790514	0.000954882	0.00058637	0.000907092	0.000551891	0.000720569	0.000755968	0.000755363	0.000484954	TRUE
Eukaryotic translation initiation factor 3 subunit C OS=Saccharomyces cerevisiae (strain ATCC 204508 / S288c) OX=559292 GN=NIP1 PE=1 SV=2	EIF3C_YEAST	NIP1	0.000452706	0.000535509	0.000450916	0.000613023	0.00057724	0.000840977	0.000596333	0.000536494	0.00060429	0.000587049	TRUE
Chorismate synthase OS=Saccharomyces cerevisiae (strain ATCC 204508 / S288c) OX=559292 GN=ARO2 PE=1 SV=1	AROC_YEAST	ARO2	0.000852152	0.000867015	0.000636588	0.00058637	0.000907092	0.000367927	0.00116782	0.000877899	0.000805721	0.000433906	TRUE
Eukaryotic peptide chain release factor subunit 1 OS=Saccharomyces cerevisiae (strain ATCC 204508 / S288c) OX=559292 GN=SUP45 PE=1 SV=2	ERF1_YEAST	SUP45	0.000399446	0.000739513	0.000503965	0.00058637	0.000604728	0.000683293	0.00062118	0.000414563	0.00060429	0.00079124	TRUE
Glycogen phosphorylase OS=Saccharomyces cerevisiae (strain ATCC 204508 / S288c) OX=559292 GN=GPH1 PE=1 SV=4	PHSG_YEAST	GPH1	0.000612484	0.00056101	0.000663112	0.000666329	0.000494777	0.00052561	0.000670874	0.000585266	0.000579112	0.000638097	TRUE
Fumarate reductase 1 OS=Saccharomyces cerevisiae (strain ATCC 204508 / S288c) OX=559292 GN=FRD1 PE=1 SV=1	FRDS_YEAST	FRD1	0.000692373	0.000612011	0.000928357	0.000613023	0.000659703	0.000919818	0.000646027	0.000804741	0.000705006	0.000816764	TRUE
Threonine dehydratase, mitochondrial OS=Saccharomyces cerevisiae (strain ATCC 204508 / S288c) OX=559292 GN=ILV1 PE=1 SV=2	THDH_YEAST	ILV1	0.000532595	0.000612011	0.000610063	0.000719635	0.000632216	0.000657013	0.000670874	0.000585266	0.000478397	0.000612573	TRUE
Cluster of Inosine-5'-monophosphate dehydrogenase 3 OS=Saccharomyces cerevisiae (strain ATCC 204508 / S288c) OX=559292 GN=IMD3 PE=1 SV=1 (IMDH3_YEAST)	IMDH3_YEAST	IMD3	0.000798892	0.000943517	0.000822259	0.00101282	0.00107202	0.000840977	0.000894499	0.000975443	0.000881257	0.00102096	TRUE
Bifunctional purine biosynthetic protein ADE5,7 OS=Saccharomyces cerevisiae (strain ATCC 204508 / S288c) OX=559292 GN=ADE5,7 PE=1 SV=1	PUR2_YEAST	ADE5	0.000585854	0.000714012	0.000557014	0.000692982	0.000659703	0.000630732	0.00062118	0.000634038	0.000755363	0.000612573	TRUE
Uncharacterized protein YNL134C OS=Saccharomyces cerevisiae (strain ATCC 204508 / S288c) OX=559292 GN=YNL134C PE=1 SV=1	YNN4_YEAST	YNL134C	0.000798892	0.000867015	0.000795735	0.000639676	0.000824629	0.000762135	0.000745416	0.000755968	0.000705006	0.000689145	TRUE
SEC14 cytosolic factor OS=Saccharomyces cerevisiae (strain ATCC 204508 / S288c) OX=559292 GN=SEC14 PE=1 SV=3	SEC14_YEAST	SEC14	0.000639114	0.000535509	0.000636588	0.000559716	0.000742166	0.000762135	0.000521791	0.000536494	0.000528754	0.000612573	TRUE
Bifunctional purine biosynthesis protein ADE17 OS=Saccharomyces cerevisiae (strain ATCC 204508 / S288c) OX=559292 GN=ADE17 PE=1 SV=2	PUR92_YEAST	ADE17	0.000958671	0.000790514	0.000795735	0.000986167	0.00115448	0.000946099	0.000993888	0.000926671	0.00100715	0.000969907	TRUE
Alpha,alpha-trehalose-phosphate synthase [UDP-forming] 56 kDa subunit OS=Saccharomyces cerevisiae (strain ATCC 204508 / S288c) OX=559292 GN=TPS1 PE=1 SV=2	TPS1_YEAST	TPS1	0.000719003	0.000637511	0.000503965	0.000666329	0.00057724	0.000604452	0.000596333	0.00056088	0.000553933	0.000484954	TRUE
Phospho-2-dehydro-3-deoxyheptonate aldolase, phenylalanine-inhibited OS=Saccharomyces cerevisiae (strain ATCC 204508 / S288c) OX=559292 GN=ARO3 PE=1 SV=1	AROF_YEAST	ARO3	0.000798892	0.000663012	0.000848784	0.000719635	0.000824629	0.000394208	0.000397555	0.000585266	0.000478397	0.000510478	TRUE
Sulfite reductase [NADPH] subunit beta OS=Saccharomyces cerevisiae (strain ATCC 204508 / S288c) OX=559292 GN=MET5 PE=1 SV=1	MET5_YEAST	MET5	0.000479335	0.00056101	0.000557014	0.000852901	0.000659703	0.000630732	0.000298166	0.000317019	0.000352503	0.000357334	TRUE
Myosin-4 OS=Saccharomyces cerevisiae (strain ATCC 204508 / S288c) OX=559292 GN=MYO4 PE=1 SV=1	MYO4_YEAST	MYO4	0.000186408	5.10009e-05	0.000132622	7.99595e-05	0.000109951	0.000105122	0.000149083	0.000170703	0.000125894	5.10478e-05	TRUE
Translation initiation factor RLI1 OS=Saccharomyces cerevisiae (strain ATCC 204508 / S288c) OX=559292 GN=RLI1 PE=1 SV=1	RLI1_YEAST	RLI1	0.000532595	0.000637511	0.000583539	0.000559716	0.000659703	0.000578171	0.000646027	0.00056088	0.000528754	0.000561525	TRUE
60S ribosomal protein L11-B OS=Saccharomyces cerevisiae (strain ATCC 204508 / S288c) OX=559292 GN=RPL11B PE=1 SV=3	RL11B_YEAST	RPL11B	0.000612484	0.000612011	0.000503965	0.000613023	0.000687191	0.000788416	0.000521791	0.000707196	0.000579112	0.000842288	TRUE
60S ribosomal protein L22-A OS=Saccharomyces cerevisiae (strain ATCC 204508 / S288c) OX=559292 GN=RPL22A PE=1 SV=3	RL22A_YEAST	RPL22A	0.000479335	0.000714012	0.000636588	0.000692982	0.000687191	0.000657013	0.000720569	0.00146316	0.000629469	0.000944383	TRUE
Protein HRI1 OS=Saccharomyces cerevisiae (strain ATCC 204508 / S288c) OX=559292 GN=HRI1 PE=1 SV=1	HRI1_YEAST	HRI1	0.0009853	0.000765013	0.000822259	0.000613023	0.000494777	0.000683293	0.000770263	0.000755968	0.000679827	0.000536001	TRUE
Nascent polypeptide-associated complex subunit alpha OS=Saccharomyces cerevisiae (strain ATCC 204508 / S288c) OX=559292 GN=EGD2 PE=1 SV=3	NACA_YEAST	EGD2	0.000532595	0.000484508	0.000477441	0.000639676	0.000494777	0.000578171	0.000472097	0.000438949	0.000579112	0.000612573	TRUE
Vacuolar protein sorting-associated protein 1 OS=Saccharomyces cerevisiae (strain ATCC 204508 / S288c) OX=559292 GN=VPS1 PE=1 SV=2	VPS1_YEAST	VPS1	0.000426076	0.000739513	0.000397867	0.000719635	0.00057724	0.000893538	0.000646027	0.000609652	0.000654648	0.00079124	TRUE
Farnesyl pyrophosphate synthase OS=Saccharomyces cerevisiae (strain ATCC 204508 / S288c) OX=559292 GN=ERG20 PE=1 SV=2	FPPS_YEAST	ERG20	0.000719003	0.000688512	0.000583539	0.000692982	0.00057724	0.000657013	0.000670874	0.000658424	0.00060429	0.000663621	TRUE
60S ribosomal protein L32 OS=Saccharomyces cerevisiae (strain ATCC 204508 / S288c) OX=559292 GN=RPL32 PE=1 SV=1	RL32_YEAST	RPL32	0.000532595	0.000535509	0.000477441	0.000639676	0.000522265	0.00052561	0.000571485	0.000463336	0.000553933	0.000484954	TRUE
Flavoprotein-like protein YCP4 OS=Saccharomyces cerevisiae (strain ATCC 204508 / S288c) OX=559292 GN=YCP4 PE=1 SV=1	YCP4_YEAST	YCP4	0.000798892	0.000790514	0.000928357	0.000772942	0.000687191	0.000578171	0.00062118	0.000658424	0.000654648	0.000510478	TRUE
Protein MMF1, mitochondrial OS=Saccharomyces cerevisiae (strain ATCC 204508 / S288c) OX=559292 GN=MMF1 PE=1 SV=1	MMF1_YEAST	MMF1	0.000825522	0.000714012	0.000848784	0.000613023	0.000824629	0.000657013	0.000770263	0.000780355	0.000730184	0.000714669	TRUE
Manganese-transporting ATPase 1 OS=Saccharomyces cerevisiae (strain ATCC 204508 / S288c) OX=559292 GN=SPF1 PE=1 SV=1	ATC6_YEAST	SPF1	0.000505965	0.000331506	0.000450916	0.00050641	0.000412314	0.000630732	0.000571485	0.000512108	0.000503575	0.000408382	TRUE
ATP-dependent RNA helicase DBP2 OS=Saccharomyces cerevisiae (strain ATCC 204508 / S288c) OX=559292 GN=DBP2 PE=1 SV=1	DBP2_YEAST	DBP2	0.000639114	0.00056101	0.000477441	0.000613023	0.000522265	0.000735855	0.000571485	0.00056088	0.000629469	0.000765716	TRUE
V-type proton ATPase subunit H OS=Saccharomyces cerevisiae (strain ATCC 204508 / S288c) OX=559292 GN=VMA13 PE=1 SV=1	VATH_YEAST	VMA13	0.000692373	0.00058651	0.000610063	0.000559716	0.000522265	0.000814696	0.000596333	0.000609652	0.00060429	0.000536001	TRUE
Histone H4 OS=Saccharomyces cerevisiae (strain ATCC 204508 / S288c) OX=559292 GN=HHF1 PE=1 SV=2	H4_YEAST	HHF1	0.000719003	0.000841515	0.000795735	0.000772942	0.000824629	0.000604452	0.000720569	0.000609652	0.000705006	0.000536001	TRUE
Acetyl-CoA acetyltransferase OS=Saccharomyces cerevisiae (strain ATCC 204508 / S288c) OX=559292 GN=ERG10 PE=1 SV=3	THIL_YEAST	ERG10	0.000585854	0.000459008	0.000663112	0.000692982	0.000659703	0.00110378	0.000720569	0.000609652	0.000654648	0.000714669	TRUE
Histone H2A.1 OS=Saccharomyces cerevisiae (strain ATCC 204508 / S288c) OX=559292 GN=HTA1 PE=1 SV=2	H2A1_YEAST	HTA1	0.000585854	0.000688512	0.000557014	0.000373144	0.00057724	0.000473049	0.00079511	0.000634038	0.000830899	0.000484954	TRUE
Tyrosine--tRNA ligase, cytoplasmic OS=Saccharomyces cerevisiae (strain ATCC 204508 / S288c) OX=559292 GN=TYS1 PE=1 SV=3	SYYC_YEAST	TYS1	0.000399446	0.000382507	0.000318294	0.00050641	0.00057724	0.000578171	0.000521791	0.000512108	0.000453218	0.000561525	TRUE
Cluster of 60S ribosomal protein L24-B OS=Saccharomyces cerevisiae (strain ATCC 204508 / S288c) OX=559292 GN=RPL24B PE=1 SV=1 (RL24B_YEAST)	RL24B_YEAST	RPL24B	0.000559225	0.000790514	0.000689637	0.00058637	0.000494777	0.000551891	0.000720569	0.000707196	0.000830899	0.000561525	TRUE
Asparagine synthetase [glutamine-hydrolyzing] 1 OS=Saccharomyces cerevisiae (strain ATCC 204508 / S288c) OX=559292 GN=ASN1 PE=1 SV=2	ASNS1_YEAST	ASN1	0.00114508	0.000969017	0.000954882	0.00133266	0.00109951	0.00099866	0.00096904	0.000853513	0.000830899	0.00102096	TRUE
Elongation factor Tu, mitochondrial OS=Saccharomyces cerevisiae (strain ATCC 204508 / S288c) OX=559292 GN=TUF1 PE=1 SV=1	EFTU_YEAST	TUF1	0.000319557	0.00056101	0.000371343	0.000399797	0.000549753	0.000762135	0.000745416	0.000877899	0.000629469	0.000638097	TRUE
Cluster of 40S ribosomal protein S26-A OS=Saccharomyces cerevisiae (strain ATCC 204508 / S288c) OX=559292 GN=RPS26A PE=1 SV=1 (RS26A_YEAST)	RS26A_YEAST	RPS26A	0.000213038	0.000204004	0.000265245	0.000239878	0.000247389	0.000367927	0.000323013	0.000243861	0.000226609	0.000357334	TRUE
Adenylosuccinate lyase OS=Saccharomyces cerevisiae (strain ATCC 204508 / S288c) OX=559292 GN=ADE13 PE=1 SV=1	PUR8_YEAST	ADE13	0.000532595	0.000510009	0.00053049	0.000639676	0.000659703	0.000367927	0.000596333	0.00056088	0.000453218	0.000561525	TRUE
Vacuolar aminopeptidase 1 OS=Saccharomyces cerevisiae (strain ATCC 204508 / S288c) OX=559292 GN=APE1 PE=1 SV=2	AMPL_YEAST	APE1	0.000532595	0.000459008	0.000477441	0.000373144	0.000494777	0.000578171	0.000347861	0.000414563	0.000478397	0.000382858	TRUE
Citrate synthase, mitochondrial OS=Saccharomyces cerevisiae (strain ATCC 204508 / S288c) OX=559292 GN=CIT1 PE=1 SV=2	CISY1_YEAST	CIT1	0.000665744	0.000637511	0.000503965	0.00058637	0.000604728	0.000657013	0.000372708	0.000438949	0.000503575	0.000484954	TRUE
Phospho-2-dehydro-3-deoxyheptonate aldolase, tyrosine-inhibited OS=Saccharomyces cerevisiae (strain ATCC 204508 / S288c) OX=559292 GN=ARO4 PE=1 SV=2	AROG_YEAST	ARO4	0.000665744	0.000637511	0.000689637	0.000613023	0.000549753	0.000551891	0.000571485	0.000585266	0.00060429	0.000612573	TRUE
Nucleolar protein 56 OS=Saccharomyces cerevisiae (strain ATCC 204508 / S288c) OX=559292 GN=NOP56 PE=1 SV=1	NOP56_YEAST	NOP56	0.000505965	0.000612011	0.000557014	0.000639676	0.000494777	0.00049933	0.000646027	0.000536494	0.000553933	0.000484954	TRUE
26S proteasome regulatory subunit RPN2 OS=Saccharomyces cerevisiae (strain ATCC 204508 / S288c) OX=559292 GN=RPN2 PE=1 SV=4	RPN2_YEAST	RPN2	0.000559225	0.000433508	0.000344818	0.000426451	0.000384827	0.000683293	0.000496944	0.000463336	0.00040286	0.00033181	TRUE
RNA annealing protein YRA1 OS=Saccharomyces cerevisiae (strain ATCC 204508 / S288c) OX=559292 GN=YRA1 PE=1 SV=2	YRA1_YEAST	YRA1	0.000639114	0.000790514	0.000477441	0.000932861	0.000522265	0.00049933	0.000596333	0.000585266	0.000553933	0.000612573	TRUE
Gamma-glutamyl phosphate reductase OS=Saccharomyces cerevisiae (strain ATCC 204508 / S288c) OX=559292 GN=PRO2 PE=1 SV=1	PROA_YEAST	PRO2	0.000479335	0.000459008	0.000318294	0.000426451	0.000632216	0.00052561	0.000496944	0.00056088	0.000553933	0.000638097	TRUE
NADP-dependent alcohol dehydrogenase 6 OS=Saccharomyces cerevisiae (strain ATCC 204508 / S288c) OX=559292 GN=ADH6 PE=1 SV=1	ADH6_YEAST	ADH6	0.000692373	0.000663012	0.000610063	0.000746289	0.000549753	0.000630732	0.00062118	0.000634038	0.00060429	0.000663621	TRUE
Dihydrolipoyl dehydrogenase, mitochondrial OS=Saccharomyces cerevisiae (strain ATCC 204508 / S288c) OX=559292 GN=LPD1 PE=1 SV=1	DLDH_YEAST	LPD1	0.000479335	0.000484508	0.000716161	0.00050641	0.000549753	0.000762135	0.000496944	0.000463336	0.000478397	0.000510478	TRUE
Mitochondrial intermembrane space import and assembly protein 40 OS=Saccharomyces cerevisiae (strain ATCC 204508 / S288c) OX=559292 GN=MIA40 PE=1 SV=2	MIA40_YEAST	MIA40	0.000745633	0.000637511	0.000610063	0.000719635	0.000687191	0.000604452	0.000447249	0.00056088	0.000553933	0.000612573	TRUE
T-complex protein 1 subunit gamma OS=Saccharomyces cerevisiae (strain ATCC 204508 / S288c) OX=559292 GN=CCT3 PE=1 SV=2	TCPG_YEAST	CCT3	0.000505965	0.000459008	0.000450916	0.000479757	0.000549753	0.000578171	0.00062118	0.000634038	0.000579112	0.000536001	TRUE
Protein MLP1 OS=Saccharomyces cerevisiae (strain ATCC 204508 / S288c) OX=559292 GN=MLP1 PE=1 SV=2	MLP1_YEAST	MLP1	0.000133149	0.000102002	0.000106098	0.000106613	8.24629e-05	0.000131403	9.93888e-05	0.00012193	0.000226609	0.000153143	TRUE
Mannose-6-phosphate isomerase OS=Saccharomyces cerevisiae (strain ATCC 204508 / S288c) OX=559292 GN=PMI40 PE=1 SV=4	MPI_YEAST	PMI40	0.000559225	0.000459008	0.000503965	0.000453104	0.00057724	0.000867257	0.000546638	0.000536494	0.00060429	0.000689145	TRUE
Nicotinate phosphoribosyltransferase OS=Saccharomyces cerevisiae (strain ATCC 204508 / S288c) OX=559292 GN=NPT1 PE=1 SV=3	NPT1_YEAST	NPT1	0.000452706	0.000510009	0.000689637	0.000559716	0.00057724	0.000735855	0.000447249	0.000414563	0.000579112	0.000484954	TRUE
Eukaryotic translation initiation factor 2 subunit alpha OS=Saccharomyces cerevisiae (strain ATCC 204508 / S288c) OX=559292 GN=SUI2 PE=1 SV=1	IF2A_YEAST	SUI2	0.000532595	0.000459008	0.000477441	0.000559716	0.000659703	0.000420488	0.000546638	0.000463336	0.000503575	0.000433906	TRUE
D-arabinose dehydrogenase [NAD(P)+] heavy chain OS=Saccharomyces cerevisiae (strain ATCC 204508 / S288c) OX=559292 GN=ARA1 PE=1 SV=1	ARA1_YEAST	ARA1	0.000372816	0.000280505	0.000291769	0.000453104	0.000494777	0.00049933	0.000323013	0.000317019	0.000276966	0.000357334	TRUE
Eukaryotic translation initiation factor 5 OS=Saccharomyces cerevisiae (strain ATCC 204508 / S288c) OX=559292 GN=TIF5 PE=1 SV=1	IF5_YEAST	TIF5	0.000612484	0.000484508	0.000583539	0.000479757	0.000604728	0.000473049	0.000695721	0.00056088	0.000579112	0.000612573	TRUE
60S acidic ribosomal protein P2-beta OS=Saccharomyces cerevisiae (strain ATCC 204508 / S288c) OX=559292 GN=RPP2B PE=1 SV=2	RLA4_YEAST	RPP2B	0.000399446	0.00056101	0.000450916	0.000453104	0.000549753	0.000735855	0.000695721	0.000951057	0.000705006	0.000587049	TRUE
Low specificity L-threonine aldolase OS=Saccharomyces cerevisiae (strain ATCC 204508 / S288c) OX=559292 GN=GLY1 PE=1 SV=2	GLY1_YEAST	GLY1	0.000585854	0.00058651	0.00053049	0.000639676	0.000687191	0.000551891	0.000496944	0.000463336	0.000453218	0.000587049	TRUE
DNA-directed RNA polymerase I subunit RPA135 OS=Saccharomyces cerevisiae (strain ATCC 204508 / S288c) OX=559292 GN=RPA135 PE=1 SV=1	RPA2_YEAST	RPA135	0.000319557	0.000255004	0.000397867	0.000426451	0.000384827	0.000420488	0.000521791	0.000292633	0.00040286	0.00045943	TRUE
Dolichol-phosphate mannosyltransferase OS=Saccharomyces cerevisiae (strain ATCC 204508 / S288c) OX=559292 GN=DPM1 PE=1 SV=3	DPM1_YEAST	DPM1	0.000612484	0.000510009	0.000503965	0.000533063	0.000522265	0.000709574	0.00062118	0.000536494	0.000553933	0.000612573	TRUE
Eisosome protein 1 OS=Saccharomyces cerevisiae (strain ATCC 204508 / S288c) OX=559292 GN=EIS1 PE=1 SV=1	EIS1_YEAST	EIS1	0.000426076	0.000357006	0.000265245	0.000533063	0.000412314	0.000315366	0.000397555	0.000390177	0.000302145	0.00045943	TRUE
26S proteasome regulatory subunit RPN1 OS=Saccharomyces cerevisiae (strain ATCC 204508 / S288c) OX=559292 GN=RPN1 PE=1 SV=3	RPN1_YEAST	RPN1	0.000372816	0.000612011	0.000477441	0.000613023	0.000522265	0.000788416	0.000472097	0.000536494	0.000478397	0.000587049	TRUE
Cluster of 40S ribosomal protein S21-B OS=Saccharomyces cerevisiae (strain ATCC 204508 / S288c) OX=559292 GN=RPS21B PE=1 SV=1 (RS21B_YEAST)	RS21B_YEAST	RPS21B	0.000426076	0.000484508	0.000291769	0.000479757	0.000632216	0.000473049	0.000695721	0.000658424	0.000579112	0.000714669	TRUE
Cluster of Constitutive acid phosphatase OS=Saccharomyces cerevisiae (strain ATCC 204508 / S288c) OX=559292 GN=PHO3 PE=1 SV=2 (PPA3_YEAST)	PPA3_YEAST	PHO3	0.000426076	0.000433508	0.000503965	0.000373144	0.000357339	0.000551891	0.000596333	0.000487722	0.000503575	0.000587049	TRUE
Glucose-6-phosphate 1-dehydrogenase OS=Saccharomyces cerevisiae (strain ATCC 204508 / S288c) OX=559292 GN=ZWF1 PE=1 SV=4	G6PD_YEAST	ZWF1	0.000505965	0.000535509	0.000424392	0.00050641	0.000494777	0.000473049	0.000472097	0.000487722	0.000579112	0.000382858	TRUE
Regulatory protein SIR4 OS=Saccharomyces cerevisiae (strain ATCC 204508 / S288c) OX=559292 GN=SIR4 PE=1 SV=1	SIR4_YEAST	SIR4	5.32595e-05	7.65013e-05	0.000106098	7.99595e-05	0.000137438	5.2561e-05	4.96944e-05	4.87722e-05	7.55363e-05	5.10478e-05	TRUE
Tricalbin-3 OS=Saccharomyces cerevisiae (strain ATCC 204508 / S288c) OX=559292 GN=TCB3 PE=1 SV=1	TCB3_YEAST	TCB3	0.000479335	0.000535509	0.000318294	0.000479757	0.000494777	0.000604452	0.000397555	0.000512108	0.000453218	0.000561525	TRUE
NADPH--cytochrome P450 reductase OS=Saccharomyces cerevisiae (strain ATCC 204508 / S288c) OX=559292 GN=NCP1 PE=1 SV=3	NCPR_YEAST	NCP1	0.000399446	0.000510009	0.000424392	0.000559716	0.00046729	0.000814696	0.000472097	0.000512108	0.000478397	0.000740192	TRUE
Carboxypeptidase Y OS=Saccharomyces cerevisiae (strain ATCC 204508 / S288c) OX=559292 GN=PRC1 PE=1 SV=1	CBPY_YEAST	PRC1	0.000852152	0.000688512	0.000397867	0.000346491	0.000714678	0.000473049	0.000571485	0.00068281	0.000503575	0.000306287	TRUE
Ran-specific GTPase-activating protein 1 OS=Saccharomyces cerevisiae (strain ATCC 204508 / S288c) OX=559292 GN=YRB1 PE=1 SV=1	YRB1_YEAST	YRB1	0.000505965	0.00056101	0.000450916	0.000639676	0.000632216	0.000551891	0.000447249	0.000487722	0.000553933	0.000484954	TRUE
Uncharacterized phosphatase YNL010W OS=Saccharomyces cerevisiae (strain ATCC 204508 / S288c) OX=559292 GN=YNL010W PE=1 SV=1	YNB0_YEAST	YNL010W	0.000612484	0.000510009	0.000503965	0.000479757	0.000357339	0.000604452	0.000546638	0.000536494	0.000503575	0.000587049	TRUE
Non-classical export protein 2 OS=Saccharomyces cerevisiae (strain ATCC 204508 / S288c) OX=559292 GN=NCE102 PE=1 SV=1	NCE2_YEAST	NCE102	0.000852152	0.000612011	0.000716161	0.000666329	0.000687191	0.000341647	0.000546638	0.000512108	0.000553933	0.000587049	TRUE
Pleiotropic ABC efflux transporter of multiple drugs OS=Saccharomyces cerevisiae (strain ATCC 204508 / S288c) OX=559292 GN=PDR5 PE=1 SV=1	PDR5_YEAST	PDR5	0.000239668	0.000229504	0.000397867	0.000319838	0.000192413	0.000630732	0.000397555	0.000438949	0.000478397	0.000433906	TRUE
Mitochondrial import inner membrane translocase subunit TIM50 OS=Saccharomyces cerevisiae (strain ATCC 204508 / S288c) OX=559292 GN=TIM50 PE=1 SV=1	TIM50_YEAST	TIM50	0.000532595	0.000535509	0.000477441	0.000666329	0.000549753	0.000578171	0.000472097	0.000512108	0.000478397	0.000484954	TRUE
Protein SIS1 OS=Saccharomyces cerevisiae (strain ATCC 204508 / S288c) OX=559292 GN=SIS1 PE=1 SV=1	SIS1_YEAST	SIS1	0.000772262	0.000433508	0.000557014	0.000559716	0.000522265	0.000709574	0.000571485	0.000414563	0.00060429	0.000587049	TRUE
T-complex protein 1 subunit beta OS=Saccharomyces cerevisiae (strain ATCC 204508 / S288c) OX=559292 GN=CCT2 PE=1 SV=1	TCPB_YEAST	CCT2	0.000505965	0.000484508	0.000477441	0.000533063	0.000604728	0.000630732	0.000546638	0.000487722	0.000453218	0.000484954	TRUE
Uncharacterized protein YLR179C OS=Saccharomyces cerevisiae (strain ATCC 204508 / S288c) OX=559292 GN=YLR179C PE=1 SV=1	YL179_YEAST	YLR179C	0.000426076	0.000459008	0.000477441	0.000346491	0.000357339	0.000289086	0.000472097	0.000390177	0.000352503	0.000561525	TRUE
Uncharacterized protein MRP8 OS=Saccharomyces cerevisiae (strain ATCC 204508 / S288c) OX=559292 GN=MRP8 PE=1 SV=1	MRP8_YEAST	MRP8	0.000639114	0.000484508	0.000636588	0.000719635	0.000604728	0.000446769	0.000496944	0.00056088	0.000503575	0.000587049	TRUE
Cytochrome c peroxidase, mitochondrial OS=Saccharomyces cerevisiae (strain ATCC 204508 / S288c) OX=559292 GN=CCP1 PE=1 SV=2	CCPR_YEAST	CCP1	0.000585854	0.000535509	0.000583539	0.000533063	0.000494777	0.000262805	0.000397555	0.000390177	0.000377682	0.000433906	TRUE
Tricalbin-1 OS=Saccharomyces cerevisiae (strain ATCC 204508 / S288c) OX=559292 GN=TCB1 PE=1 SV=1	TCB1_YEAST	TCB1	0.000346187	0.000408007	0.000371343	0.000293185	0.000357339	0.000341647	0.000447249	0.000268247	0.000352503	0.000255239	TRUE
Protein transport protein SEC13 OS=Saccharomyces cerevisiae (strain ATCC 204508 / S288c) OX=559292 GN=SEC13 PE=1 SV=1	SEC13_YEAST	SEC13	0.000399446	0.000408007	0.000371343	0.00050641	0.000384827	0.000473049	0.000422402	0.000438949	0.000478397	0.000357334	TRUE
Uncharacterized protein YGR130C OS=Saccharomyces cerevisiae (strain ATCC 204508 / S288c) OX=559292 GN=YGR130C PE=1 SV=1	YG3A_YEAST	YGR130C	0.000452706	0.000459008	0.000371343	0.000399797	0.000357339	0.000315366	0.000273319	0.000317019	0.000377682	0.00033181	TRUE
Multisite-specific tRNA:(cytosine-C(5))-methyltransferase OS=Saccharomyces cerevisiae (strain ATCC 204508 / S288c) OX=559292 GN=NCL1 PE=1 SV=1	NCL1_YEAST	NCL1	0.000346187	0.000408007	0.000450916	0.000559716	0.00046729	0.000604452	0.000347861	0.000487722	0.000352503	0.000510478	TRUE
Transcription elongation factor SPT6 OS=Saccharomyces cerevisiae (strain ATCC 204508 / S288c) OX=559292 GN=SPT6 PE=1 SV=1	SPT6_YEAST	SPT6	0.000346187	0.000433508	0.000265245	0.000319838	0.000357339	0.000289086	0.000397555	0.000317019	0.000251788	0.000280763	TRUE
Cysteine proteinase 1, mitochondrial OS=Saccharomyces cerevisiae (strain ATCC 204508 / S288c) OX=559292 GN=LAP3 PE=1 SV=3	BLH1_YEAST	LAP3	0.000505965	0.000459008	0.000610063	0.000453104	0.000274876	0.000551891	0.000323013	0.000414563	0.00040286	0.000357334	TRUE
Meiotic sister chromatid recombination protein 1 OS=Saccharomyces cerevisiae (strain ATCC 204508 / S288c) OX=559292 GN=MSC1 PE=1 SV=1	MSC1_YEAST	MSC1	0.000719003	0.000484508	0.000636588	0.00050641	0.000439802	0.000183964	0.000273319	0.000365791	0.000428039	0.000229715	TRUE
Uncharacterized protein YMR196W OS=Saccharomyces cerevisiae (strain ATCC 204508 / S288c) OX=559292 GN=YMR196W PE=1 SV=1	YM54_YEAST	YMR196W	0.000346187	0.000382507	0.000583539	0.000293185	0.000329852	0.000262805	0.000198778	0.000195089	0.000176251	0.000204191	TRUE
Heat shock protein 78, mitochondrial OS=Saccharomyces cerevisiae (strain ATCC 204508 / S288c) OX=559292 GN=HSP78 PE=1 SV=2	HSP78_YEAST	HSP78	0.000665744	0.000484508	0.000557014	0.00050641	0.000329852	0.000341647	0.000323013	0.000195089	0.000352503	0.000255239	TRUE
H/ACA ribonucleoprotein complex subunit CBF5 OS=Saccharomyces cerevisiae (strain ATCC 204508 / S288c) OX=559292 GN=CBF5 PE=1 SV=1	CBF5_YEAST	CBF5	0.000479335	0.000535509	0.00053049	0.00058637	0.000494777	0.000551891	0.000372708	0.000317019	0.000352503	0.000408382	TRUE
GMP synthase [glutamine-hydrolyzing] OS=Saccharomyces cerevisiae (strain ATCC 204508 / S288c) OX=559292 GN=GUA1 PE=1 SV=4	GUAA_YEAST	GUA1	0.000346187	0.000433508	0.000212196	0.000533063	0.00057724	0.00052561	0.00062118	0.000585266	0.000453218	0.00045943	TRUE
Sedoheptulose 1,7-bisphosphatase OS=Saccharomyces cerevisiae (strain ATCC 204508 / S288c) OX=559292 GN=SHB17 PE=1 SV=1	SHB17_YEAST	SHB17	0.000532595	0.00058651	0.000689637	0.000453104	0.000604728	0.000394208	0.000397555	0.000390177	0.00040286	0.000484954	TRUE
Exportin-1 OS=Saccharomyces cerevisiae (strain ATCC 204508 / S288c) OX=559292 GN=CRM1 PE=1 SV=1	XPO1_YEAST	CRM1	0.000426076	0.000331506	0.000477441	0.000159919	0.000329852	0.000262805	0.000248472	0.000341405	0.000352503	0.000357334	TRUE
Phosphatidylethanolamine N-methyltransferase OS=Saccharomyces cerevisiae (strain ATCC 204508 / S288c) OX=559292 GN=CHO2 PE=1 SV=1	CHO2_YEAST	CHO2	0.000372816	0.000357006	0.000503965	0.000453104	0.000522265	0.000578171	0.000521791	0.000585266	0.000428039	0.00045943	TRUE
Copper metallothionein 1-1 OS=Saccharomyces cerevisiae (strain ATCC 204508 / S288c) OX=559292 GN=CUP1-1 PE=1 SV=1	MTCU1_YEAST	CUP1-1	0.000505965	0.000535509	0.000716161	0.000746289	0.000714678	0.000473049	0.000521791	0.00056088	0.000377682	0.000561525	TRUE
Phosphoinositide phosphatase SAC1 OS=Saccharomyces cerevisiae (strain ATCC 204508 / S288c) OX=559292 GN=SAC1 PE=1 SV=1	SAC1_YEAST	SAC1	0.000346187	0.000408007	0.000503965	0.000346491	0.000412314	0.000709574	0.000521791	0.000438949	0.000503575	0.000484954	TRUE
Eukaryotic translation initiation factor 2A OS=Saccharomyces cerevisiae (strain ATCC 204508 / S288c) OX=559292 GN=YGR054W PE=1 SV=1	EIF2A_YEAST	YGR054W	0.000372816	0.000433508	0.000450916	0.000453104	0.000302364	0.000578171	0.000496944	0.000365791	0.000579112	0.00045943	TRUE
Rab GDP-dissociation inhibitor OS=Saccharomyces cerevisiae (strain ATCC 204508 / S288c) OX=559292 GN=GDI1 PE=1 SV=1	GDI1_YEAST	GDI1	0.000505965	0.000510009	0.000610063	0.000479757	0.000494777	0.000578171	0.000347861	0.000390177	0.000478397	0.000484954	TRUE
Malate dehydrogenase, mitochondrial OS=Saccharomyces cerevisiae (strain ATCC 204508 / S288c) OX=559292 GN=MDH1 PE=1 SV=2	MDHM_YEAST	MDH1	0.000585854	0.000535509	0.000503965	0.000533063	0.000632216	0.000473049	0.000521791	0.000463336	0.000478397	0.000561525	TRUE
T-complex protein 1 subunit theta OS=Saccharomyces cerevisiae (strain ATCC 204508 / S288c) OX=559292 GN=CCT8 PE=1 SV=1	TCPQ_YEAST	CCT8	0.000372816	0.000408007	0.000318294	0.000399797	0.000357339	0.000446769	0.000447249	0.000463336	0.000453218	0.000433906	TRUE
Heat shock protein 42 OS=Saccharomyces cerevisiae (strain ATCC 204508 / S288c) OX=559292 GN=HSP42 PE=1 SV=1	HSP42_YEAST	HSP42	0.000585854	0.00058651	0.000557014	0.000479757	0.000439802	0.000236525	0.000298166	0.000292633	0.000352503	0.000382858	TRUE
60S ribosomal protein L34-A OS=Saccharomyces cerevisiae (strain ATCC 204508 / S288c) OX=559292 GN=RPL34A PE=1 SV=1	RL34A_YEAST	RPL34A	0.000346187	0.000433508	0.000344818	0.000479757	0.00046729	0.000341647	0.000372708	0.000341405	0.000377682	0.000408382	TRUE
C-1-tetrahydrofolate synthase, mitochondrial OS=Saccharomyces cerevisiae (strain ATCC 204508 / S288c) OX=559292 GN=MIS1 PE=1 SV=1	C1TM_YEAST	MIS1	0.000505965	0.000510009	0.000503965	0.000346491	0.000522265	0.000551891	0.000347861	0.000414563	0.000528754	0.000484954	TRUE
Deoxyhypusine synthase OS=Saccharomyces cerevisiae (strain ATCC 204508 / S288c) OX=559292 GN=DYS1 PE=1 SV=1	DHYS_YEAST	DYS1	0.000505965	0.000382507	0.000583539	0.000426451	0.000549753	0.000578171	0.000496944	0.000512108	0.000377682	0.000510478	TRUE
Protein transport protein SEC24 OS=Saccharomyces cerevisiae (strain ATCC 204508 / S288c) OX=559292 GN=SEC24 PE=1 SV=1	SEC24_YEAST	SEC24	0.000346187	0.000306005	0.000265245	0.000453104	0.000302364	0.000551891	0.000248472	0.000390177	0.000352503	0.000433906	TRUE
Myosin-3 OS=Saccharomyces cerevisiae (strain ATCC 204508 / S288c) OX=559292 GN=MYO3 PE=1 SV=4	MYO3_YEAST	MYO3	0.000186408	0.000255004	0.000159147	0.000133266	0.000164926	0.000131403	0.000124236	0.000146316	0.00020143	0.000153143	TRUE
Nicotinamidase OS=Saccharomyces cerevisiae (strain ATCC 204508 / S288c) OX=559292 GN=PNC1 PE=1 SV=1	PNC1_YEAST	PNC1	0.000798892	0.000459008	0.000450916	0.000533063	0.000247389	0.000473049	0.000472097	0.000536494	0.000528754	0.000587049	TRUE
Cluster of High-affinity hexose transporter HXT7 OS=Saccharomyces cerevisiae (strain ATCC 204508 / S288c) OX=559292 GN=HXT7 PE=1 SV=1 (HXT7_YEAST)	HXT7_YEAST	HXT7	0.000585854	0.000459008	0.000742686	0.000346491	0.000357339	0.000341647	0.000422402	0.000585266	0.000579112	0.000510478	TRUE
ISWI chromatin-remodeling complex ATPase ISW1 OS=Saccharomyces cerevisiae (strain ATCC 204508 / S288c) OX=559292 GN=ISW1 PE=1 SV=2	ISW1_YEAST	ISW1	0.000319557	0.000382507	0.00023872	0.000319838	0.000302364	0.000420488	0.000347861	0.000195089	0.000327324	0.000357334	TRUE
N-terminal acetyltransferase A complex subunit NAT1 OS=Saccharomyces cerevisiae (strain ATCC 204508 / S288c) OX=559292 GN=NAT1 PE=1 SV=2	NAT1_YEAST	NAT1	0.000372816	0.000331506	0.000371343	0.000346491	0.000302364	0.000446769	0.000323013	0.000292633	0.00020143	0.000255239	TRUE
Nuclear polyadenylated RNA-binding protein 4 OS=Saccharomyces cerevisiae (strain ATCC 204508 / S288c) OX=559292 GN=HRP1 PE=1 SV=1	HRP1_YEAST	HRP1	0.000505965	0.000612011	0.000583539	0.000479757	0.00057724	0.00052561	0.000372708	0.000585266	0.000428039	0.000561525	TRUE
T-complex protein 1 subunit eta OS=Saccharomyces cerevisiae (strain ATCC 204508 / S288c) OX=559292 GN=CCT7 PE=1 SV=1	TCPH_YEAST	CCT7	0.000186408	0.000204004	0.000265245	0.000213225	0.000247389	0.000420488	0.000273319	0.000219475	0.000176251	0.000357334	TRUE
Arginine biosynthesis bifunctional protein ArgJ, mitochondrial OS=Saccharomyces cerevisiae (strain ATCC 204508 / S288c) OX=559292 GN=ARG7 PE=1 SV=1	ARGJ_YEAST	ARG7	0.000372816	0.000280505	0.000344818	0.000266532	0.000357339	0.000289086	0.000298166	0.000268247	0.000226609	0.000280763	TRUE
Cytochrome b-c1 complex subunit 2, mitochondrial OS=Saccharomyces cerevisiae (strain ATCC 204508 / S288c) OX=559292 GN=QCR2 PE=1 SV=1	QCR2_YEAST	QCR2	0.000479335	0.000459008	0.000424392	0.000346491	0.00057724	0.000420488	0.000347861	0.000463336	0.000453218	0.000433906	TRUE
T-complex protein 1 subunit delta OS=Saccharomyces cerevisiae (strain ATCC 204508 / S288c) OX=559292 GN=CCT4 PE=1 SV=2	TCPD_YEAST	CCT4	0.000319557	0.000408007	0.000397867	0.000346491	0.00046729	0.000367927	0.000273319	0.000365791	0.000428039	0.000306287	TRUE
Isocitrate dehydrogenase [NAD] subunit 1, mitochondrial OS=Saccharomyces cerevisiae (strain ATCC 204508 / S288c) OX=559292 GN=IDH1 PE=1 SV=2	IDH1_YEAST	IDH1	0.000479335	0.000306005	0.000450916	0.000479757	0.000494777	0.000315366	0.000347861	0.000317019	0.000352503	0.000433906	TRUE
2-oxoglutarate dehydrogenase, mitochondrial OS=Saccharomyces cerevisiae (strain ATCC 204508 / S288c) OX=559292 GN=KGD1 PE=1 SV=2	ODO1_YEAST	KGD1	0.000426076	0.000484508	0.000557014	0.000373144	0.000412314	0.000315366	0.000248472	0.000365791	0.000251788	0.00033181	TRUE
Phosphoribosylaminoimidazole-succinocarboxamide synthase OS=Saccharomyces cerevisiae (strain ATCC 204508 / S288c) OX=559292 GN=ADE1 PE=1 SV=2	PUR7_YEAST	ADE1	0.000346187	0.000357006	0.000371343	0.00050641	0.00046729	0.000341647	0.000298166	0.000414563	0.000327324	0.00045943	TRUE
Metal resistance protein YCF1 OS=Saccharomyces cerevisiae (strain ATCC 204508 / S288c) OX=559292 GN=YCF1 PE=1 SV=2	YCFI_YEAST	YCF1	0.000159778	7.65013e-05	0.000185671	0.000159919	0.000302364	0.000157683	0.000198778	9.75443e-05	0.000100715	0.000102096	TRUE
Protein CAJ1 OS=Saccharomyces cerevisiae (strain ATCC 204508 / S288c) OX=559292 GN=CAJ1 PE=1 SV=1	CAJ1_YEAST	CAJ1	0.000319557	0.000535509	0.000344818	0.00058637	0.000412314	0.000420488	0.000372708	0.000487722	0.000377682	0.000357334	TRUE
Zinc finger protein GIS2 OS=Saccharomyces cerevisiae (strain ATCC 204508 / S288c) OX=559292 GN=GIS2 PE=1 SV=1	GIS2_YEAST	GIS2	0.000505965	0.000433508	0.000450916	0.000559716	0.000549753	0.000420488	0.000347861	0.000438949	0.000327324	0.000357334	TRUE
Eukaryotic translation initiation factor 4E OS=Saccharomyces cerevisiae (strain ATCC 204508 / S288c) OX=559292 GN=CDC33 PE=1 SV=1	IF4E_YEAST	CDC33	0.000399446	0.000306005	0.000397867	0.000399797	0.000219901	0.000394208	0.000273319	0.000292633	0.000302145	0.000433906	TRUE
Inosine-5'-monophosphate dehydrogenase 4 OS=Saccharomyces cerevisiae (strain ATCC 204508 / S288c) OX=559292 GN=IMD4 PE=1 SV=1	IMDH4_YEAST	IMD4	0.000665744	0.000739513	0.000583539	0.000959514	0.00107202	0.00105122	0.000844804	0.000926671	0.000856078	0.000816764	TRUE
Saccharopine dehydrogenase [NADP(+), L-glutamate-forming] OS=Saccharomyces cerevisiae (strain ATCC 204508 / S288c) OX=559292 GN=LYS9 PE=1 SV=1	LYS9_YEAST	LYS9	0.000479335	0.000331506	0.000424392	0.000319838	0.000384827	0.000420488	0.000571485	0.000512108	0.000453218	0.00033181	TRUE
La protein homolog OS=Saccharomyces cerevisiae (strain ATCC 204508 / S288c) OX=559292 GN=LHP1 PE=1 SV=2	LHP1_YEAST	LHP1	0.000452706	0.000408007	0.00053049	0.000559716	0.000439802	0.00049933	0.000422402	0.000463336	0.000428039	0.000561525	TRUE
Alcohol dehydrogenase 4 OS=Saccharomyces cerevisiae (strain ATCC 204508 / S288c) OX=559292 GN=ADH4 PE=1 SV=3	ADH4_YEAST	ADH4	0.000266297	0.000229504	0.00023872	0.000186572	5.49753e-05	0.000735855	0.000745416	0.000780355	0.000830899	0.000536001	TRUE
Hit family protein 1 OS=Saccharomyces cerevisiae (strain ATCC 204508 / S288c) OX=559292 GN=HNT1 PE=1 SV=2	HNT1_YEAST	HNT1	0.000665744	0.000459008	0.000610063	0.000559716	0.000439802	0.000236525	0.000372708	0.000536494	0.000453218	0.00045943	TRUE
Cluster of Transposon Ty2-OR1 Gag-Pol polyprotein OS=Saccharomyces cerevisiae (strain ATCC 204508 / S288c) OX=559292 GN=TY2B-OR1 PE=3 SV=1 (YO21B_YEAST)	YO21B_YEAST	TY2B-OR1	0.000319557	0.000331506	0.000371343	0.000319838	0.000219901	0.000446769	0.000273319	0.000365791	0.000276966	0.000280763	TRUE
Lon protease homolog, mitochondrial OS=Saccharomyces cerevisiae (strain ATCC 204508 / S288c) OX=559292 GN=PIM1 PE=1 SV=2	LONM_YEAST	PIM1	0.000186408	0.000153003	0.000212196	0.000266532	0.000109951	0.000262805	0.000223625	0.000170703	0.00020143	0.000127619	TRUE
Cysteine--tRNA ligase OS=Saccharomyces cerevisiae (strain ATCC 204508 / S288c) OX=559292 GN=YNL247W PE=1 SV=1	SYC_YEAST	YNL247W	0.000452706	0.000382507	0.000371343	0.000346491	0.000412314	0.000446769	0.000298166	0.000341405	0.000226609	0.000255239	TRUE
T-complex protein 1 subunit epsilon OS=Saccharomyces cerevisiae (strain ATCC 204508 / S288c) OX=559292 GN=CCT5 PE=1 SV=3	TCPE_YEAST	CCT5	0.000292927	0.000433508	0.000265245	0.000399797	0.000219901	0.00049933	0.000347861	0.000463336	0.00040286	0.000510478	TRUE
Coatomer subunit beta OS=Saccharomyces cerevisiae (strain ATCC 204508 / S288c) OX=559292 GN=SEC26 PE=1 SV=2	COPB_YEAST	SEC26	0.000372816	0.000331506	0.000344818	0.000319838	0.000302364	0.000420488	0.000397555	0.000463336	0.000352503	0.000382858	TRUE
RNA polymerase II degradation factor 1 OS=Saccharomyces cerevisiae (strain ATCC 204508 / S288c) OX=559292 GN=DEF1 PE=1 SV=1	DEF1_YEAST	DEF1	0.000372816	0.000331506	0.000424392	0.000399797	0.00046729	0.000473049	0.000397555	0.000390177	0.000276966	0.000561525	TRUE
26S proteasome regulatory subunit 8 homolog OS=Saccharomyces cerevisiae (strain ATCC 204508 / S288c) OX=559292 GN=RPT6 PE=1 SV=4	PRS8_YEAST	RPT6	0.000452706	0.000510009	0.000371343	0.000426451	0.00046729	0.000446769	0.000447249	0.000390177	0.000478397	0.00033181	TRUE
FK506-binding nuclear protein OS=Saccharomyces cerevisiae (strain ATCC 204508 / S288c) OX=559292 GN=FPR3 PE=1 SV=2	FKBP3_YEAST	FPR3	0.000559225	0.000484508	0.00053049	0.000666329	0.000522265	0.000551891	0.000472097	0.000463336	0.000453218	0.000484954	TRUE
Phosphoribosylaminoimidazole carboxylase OS=Saccharomyces cerevisiae (strain ATCC 204508 / S288c) OX=559292 GN=ADE2 PE=1 SV=1	PUR6_YEAST	ADE2	0.000426076	0.000433508	0.000450916	0.000399797	0.000412314	0.000341647	0.000397555	0.000365791	0.00040286	0.000433906	TRUE
V-type proton ATPase subunit a, vacuolar isoform OS=Saccharomyces cerevisiae (strain ATCC 204508 / S288c) OX=559292 GN=VPH1 PE=1 SV=3	VPH1_YEAST	VPH1	0.000372816	0.000306005	0.000371343	0.000373144	0.000384827	0.00049933	0.000422402	0.000341405	0.000428039	0.000433906	TRUE
Sterol 24-C-methyltransferase OS=Saccharomyces cerevisiae (strain ATCC 204508 / S288c) OX=559292 GN=ERG6 PE=1 SV=4	ERG6_YEAST	ERG6	0.000505965	0.000357006	0.000397867	0.000399797	0.000494777	0.000630732	0.000472097	0.000438949	0.000428039	0.000612573	TRUE
40S ribosomal protein S7-B OS=Saccharomyces cerevisiae (strain ATCC 204508 / S288c) OX=559292 GN=RPS7B PE=1 SV=1	RS7B_YEAST	RPS7B	0.000798892	0.000816014	0.000875308	0.000719635	0.000714678	0.000893538	0.00079511	0.000877899	0.000931614	0.000816764	TRUE
U3 small nucleolar RNA-associated protein 10 OS=Saccharomyces cerevisiae (strain ATCC 204508 / S288c) OX=559292 GN=UTP10 PE=1 SV=1	UTP10_YEAST	UTP10	0.000346187	0.000280505	0.000265245	0.000373144	0.000219901	0.000394208	0.000223625	0.000292633	0.000251788	0.00033181	TRUE
Succinate--CoA ligase [ADP-forming] subunit alpha, mitochondrial OS=Saccharomyces cerevisiae (strain ATCC 204508 / S288c) OX=559292 GN=LSC1 PE=1 SV=1	SUCA_YEAST	LSC1	0.000426076	0.000459008	0.000663112	0.000479757	0.000384827	0.000578171	0.000472097	0.000438949	0.000478397	0.000510478	TRUE
Cerevisin OS=Saccharomyces cerevisiae (strain ATCC 204508 / S288c) OX=559292 GN=PRB1 PE=1 SV=1	PRTB_YEAST	PRB1	0.000479335	0.000382507	0.000636588	0.00050641	0.000494777	0.000578171	0.000422402	0.000390177	0.00040286	0.000433906	TRUE
Protein SPA2 OS=Saccharomyces cerevisiae (strain ATCC 204508 / S288c) OX=559292 GN=SPA2 PE=1 SV=1	SPA2_YEAST	SPA2	7.98892e-05	5.10009e-05	5.3049e-05	7.99595e-05	5.49753e-05	0.000105122	7.45416e-05	0.00012193	0.000100715	7.65716e-05	TRUE
26S proteasome regulatory subunit 7 homolog OS=Saccharomyces cerevisiae (strain ATCC 204508 / S288c) OX=559292 GN=RPT1 PE=1 SV=1	PRS7_YEAST	RPT1	0.000372816	0.000357006	0.000344818	0.000453104	0.000412314	0.000473049	0.000347861	0.000365791	0.000352503	0.000433906	TRUE
Serine hydroxymethyltransferase, mitochondrial OS=Saccharomyces cerevisiae (strain ATCC 204508 / S288c) OX=559292 GN=SHM1 PE=1 SV=2	GLYM_YEAST	SHM1	0.000532595	0.000510009	0.000344818	0.00050641	0.00057724	0.00049933	0.000323013	0.000390177	0.000352503	0.000382858	TRUE
Squalene synthase OS=Saccharomyces cerevisiae (strain ATCC 204508 / S288c) OX=559292 GN=ERG9 PE=1 SV=2	FDFT_YEAST	ERG9	0.000479335	0.000255004	0.000663112	0.000453104	0.000164926	0.000289086	0.000347861	0.000390177	0.000503575	0.000178667	TRUE
High mobility group protein 1 OS=Saccharomyces cerevisiae (strain ATCC 204508 / S288c) OX=559292 GN=HMO1 PE=1 SV=1	HMO1_YEAST	HMO1	0.000532595	0.000637511	0.000610063	0.00050641	0.000659703	0.00049933	0.000347861	0.000365791	0.000352503	0.000382858	TRUE
PPK1 Recombinant protein OS=Escherichia coli (strain K12) GN=RECOMB PE=1 SV=2	PPK1_RECOMB	RECOMB	0.000932041	0.000841515	0.000901833	0.000746289	0.000769654	5.2561e-05	4.96944e-05	4.87722e-05	5.03575e-05	5.10478e-05	FALSE
Profilin OS=Saccharomyces cerevisiae (strain ATCC 204508 / S288c) OX=559292 GN=PFY1 PE=1 SV=2	PROF_YEAST	PFY1	0.000505965	0.000484508	0.000318294	0.000426451	0.000494777	0.000473049	0.000472097	0.000487722	0.000553933	0.000587049	TRUE
Protein SSD1 OS=Saccharomyces cerevisiae (strain ATCC 204508 / S288c) OX=559292 GN=SSD1 PE=1 SV=1	SSD1_YEAST	SSD1	0.000399446	0.000280505	0.000397867	0.000399797	0.000384827	0.000446769	0.000372708	0.000268247	0.000453218	0.00033181	TRUE
Phenylalanine--tRNA ligase alpha subunit OS=Saccharomyces cerevisiae (strain ATCC 204508 / S288c) OX=559292 GN=FRS2 PE=1 SV=3	SYFA_YEAST	FRS2	0.000319557	0.000280505	0.000265245	0.000399797	0.000412314	0.00049933	0.000323013	0.000414563	0.00040286	0.000510478	TRUE
U3 small nucleolar RNA-associated protein 22 OS=Saccharomyces cerevisiae (strain ATCC 204508 / S288c) OX=559292 GN=UTP22 PE=1 SV=1	UTP22_YEAST	UTP22	0.000319557	0.000306005	0.000318294	0.000399797	0.000219901	0.000446769	0.000347861	0.000390177	0.000478397	0.00033181	TRUE
Acetyl-CoA carboxylase, mitochondrial OS=Saccharomyces cerevisiae (strain ATCC 204508 / S288c) OX=559292 GN=HFA1 PE=1 SV=2	HFA1_YEAST	HFA1	0.000106519	7.65013e-05	0.000132622	0.000106613	8.24629e-05	0.000105122	0.000149083	9.75443e-05	7.55363e-05	5.10478e-05	TRUE
Guanylate kinase OS=Saccharomyces cerevisiae (strain ATCC 204508 / S288c) OX=559292 GN=GUK1 PE=1 SV=2	KGUA_YEAST	GUK1	0.000372816	0.000510009	0.000450916	0.000399797	0.00046729	0.000551891	0.000496944	0.000438949	0.000453218	0.000484954	TRUE
Multiprotein-bridging factor 1 OS=Saccharomyces cerevisiae (strain ATCC 204508 / S288c) OX=559292 GN=MBF1 PE=1 SV=2	MBF1_YEAST	MBF1	0.000452706	0.000459008	0.000344818	0.000453104	0.000439802	0.000551891	0.000372708	0.000390177	0.000377682	0.00045943	TRUE
V-type proton ATPase subunit C OS=Saccharomyces cerevisiae (strain ATCC 204508 / S288c) OX=559292 GN=VMA5 PE=1 SV=4	VATC_YEAST	VMA5	0.000266297	0.000255004	0.000424392	0.000293185	0.000412314	0.000394208	0.000323013	0.000390177	0.000302145	0.000280763	TRUE
Nucleosome assembly protein OS=Saccharomyces cerevisiae (strain ATCC 204508 / S288c) OX=559292 GN=NAP1 PE=1 SV=2	NAP1_YEAST	NAP1	0.000479335	0.000484508	0.000424392	0.000399797	0.000439802	0.000446769	0.000298166	0.000487722	0.000478397	0.000382858	TRUE
Nucleolar protein 3 OS=Saccharomyces cerevisiae (strain ATCC 204508 / S288c) OX=559292 GN=NPL3 PE=1 SV=1	NOP3_YEAST	NPL3	0.000266297	0.000408007	0.000344818	0.000319838	0.000412314	0.000394208	0.000372708	0.000438949	0.000428039	0.000408382	TRUE
ATP phosphoribosyltransferase OS=Saccharomyces cerevisiae (strain ATCC 204508 / S288c) OX=559292 GN=HIS1 PE=1 SV=1	HIS1_YEAST	HIS1	0.000426076	0.000382507	0.000397867	0.000479757	0.00046729	0.000367927	0.000323013	0.000292633	0.000302145	0.000255239	TRUE
RuvB-like protein 1 OS=Saccharomyces cerevisiae (strain ATCC 204508 / S288c) OX=559292 GN=RVB1 PE=1 SV=1	RUVB1_YEAST	RVB1	0.000346187	0.000331506	0.000397867	0.000373144	0.000247389	0.000473049	0.000422402	0.000463336	0.000352503	0.000408382	TRUE
Adenylyl cyclase-associated protein OS=Saccharomyces cerevisiae (strain ATCC 204508 / S288c) OX=559292 GN=SRV2 PE=1 SV=1	CAP_YEAST	SRV2	0.000399446	0.000484508	0.000371343	0.000399797	0.000357339	0.000394208	0.000372708	0.000390177	0.00040286	0.000536001	TRUE
60S ribosomal protein L16-A OS=Saccharomyces cerevisiae (strain ATCC 204508 / S288c) OX=559292 GN=RPL16A PE=1 SV=3	RL16A_YEAST	RPL16A	0.000665744	0.000663012	0.000689637	0.00058637	0.000797141	0.000683293	0.000844804	0.000585266	0.000755363	0.000663621	TRUE
Cluster of D-3-phosphoglycerate dehydrogenase 1 OS=Saccharomyces cerevisiae (strain ATCC 204508 / S288c) OX=559292 GN=SER3 PE=1 SV=1 (SERA_YEAST)	SERA_YEAST	SER3	0.000452706	0.000408007	0.000477441	0.000639676	0.000439802	0.000341647	0.000372708	0.000365791	0.00020143	0.000357334	TRUE
THO complex subunit 2 OS=Saccharomyces cerevisiae (strain ATCC 204508 / S288c) OX=559292 GN=THO2 PE=1 SV=1	THO2_YEAST	THO2	7.98892e-05	5.10009e-05	0.000132622	5.33063e-05	8.24629e-05	0.000131403	4.96944e-05	4.87722e-05	5.03575e-05	7.65716e-05	TRUE
ATP-dependent RNA helicase DBP5 OS=Saccharomyces cerevisiae (strain ATCC 204508 / S288c) OX=559292 GN=DBP5 PE=1 SV=2	DBP5_YEAST	DBP5	0.000346187	0.000408007	0.000450916	0.000346491	0.000247389	0.000420488	0.000372708	0.000438949	0.000327324	0.000357334	TRUE
Nucleoside diphosphate kinase OS=Saccharomyces cerevisiae (strain ATCC 204508 / S288c) OX=559292 GN=YNK1 PE=1 SV=1	NDK_YEAST	YNK1	0.000372816	0.000331506	0.000424392	0.000479757	0.000412314	0.000473049	0.000347861	0.000292633	0.000377682	0.000408382	TRUE
Pescadillo homolog OS=Saccharomyces cerevisiae (strain ATCC 204508 / S288c) OX=559292 GN=NOP7 PE=1 SV=1	PESC_YEAST	NOP7	0.000239668	0.000510009	0.000132622	0.000479757	0.000109951	0.000420488	0.000298166	0.000341405	0.000176251	0.000587049	TRUE
GTP-binding protein YPT1 OS=Saccharomyces cerevisiae (strain ATCC 204508 / S288c) OX=559292 GN=YPT1 PE=1 SV=2	YPT1_YEAST	YPT1	0.000559225	0.000408007	0.000450916	0.00050641	0.000494777	0.000473049	0.000496944	0.000414563	0.000503575	0.000382858	TRUE
Heat shock protein 26 OS=Saccharomyces cerevisiae (strain ATCC 204508 / S288c) OX=559292 GN=HSP26 PE=1 SV=3	HSP26_YEAST	HSP26	0.000292927	0.000229504	0.000291769	0.000106613	8.24629e-05	0.000630732	0.000745416	0.000658424	0.000654648	0.000663621	TRUE
Mitochondrial outer membrane protein OM45 OS=Saccharomyces cerevisiae (strain ATCC 204508 / S288c) OX=559292 GN=OM45 PE=1 SV=2	OM45_YEAST	OM45	0.000426076	0.000331506	0.000318294	0.000266532	0.000329852	0.000210244	0.000323013	0.000243861	0.000251788	0.000306287	TRUE
Protein translocation protein SEC63 OS=Saccharomyces cerevisiae (strain ATCC 204508 / S288c) OX=559292 GN=SEC63 PE=1 SV=2	SEC63_YEAST	SEC63	0.000532595	0.000331506	0.000477441	0.000479757	0.000274876	0.00052561	0.000347861	0.000317019	0.000352503	0.000280763	TRUE
Acetolactate synthase catalytic subunit, mitochondrial OS=Saccharomyces cerevisiae (strain ATCC 204508 / S288c) OX=559292 GN=ILV2 PE=1 SV=1	ILVB_YEAST	ILV2	0.000319557	0.000280505	0.000397867	0.000453104	0.000384827	0.000367927	0.000347861	0.000268247	0.000327324	0.000433906	TRUE
Nucleolar complex protein 2 OS=Saccharomyces cerevisiae (strain ATCC 204508 / S288c) OX=559292 GN=NOC2 PE=1 SV=2	NOC2_YEAST	NOC2	0.000346187	0.000306005	0.000291769	0.000266532	0.000384827	0.000236525	0.000298166	0.000219475	0.000302145	0.000204191	TRUE
General transcriptional corepressor TUP1 OS=Saccharomyces cerevisiae (strain ATCC 204508 / S288c) OX=559292 GN=TUP1 PE=1 SV=2	TUP1_YEAST	TUP1	0.000372816	0.000306005	0.000397867	0.000426451	0.000357339	0.00049933	0.000223625	0.000341405	0.000226609	0.000255239	TRUE
EH domain-containing and endocytosis protein 1 OS=Saccharomyces cerevisiae (strain ATCC 204508 / S288c) OX=559292 GN=EDE1 PE=1 SV=2	EDE1_YEAST	EDE1	0.000186408	0.000357006	0.000106098	0.000453104	0.000274876	0.000315366	0.000248472	0.000341405	0.000302145	0.000382858	TRUE
Transcription elongation factor SPT5 OS=Saccharomyces cerevisiae (strain ATCC 204508 / S288c) OX=559292 GN=SPT5 PE=1 SV=1	SPT5_YEAST	SPT5	0.000266297	0.000331506	0.000291769	0.000266532	0.000329852	0.000446769	0.000273319	0.000268247	0.000251788	0.000255239	TRUE
Protein EMP47 OS=Saccharomyces cerevisiae (strain ATCC 204508 / S288c) OX=559292 GN=EMP47 PE=1 SV=1	EMP47_YEAST	EMP47	0.000346187	0.000357006	0.000291769	0.000373144	0.000274876	0.000341647	0.000372708	0.000341405	0.000352503	0.000306287	TRUE
Uncharacterized protein YNL208W OS=Saccharomyces cerevisiae (strain ATCC 204508 / S288c) OX=559292 GN=YNL208W PE=1 SV=2	YNU8_YEAST	YNL208W	0.000452706	0.000408007	0.000795735	0.000426451	0.000412314	0.000367927	0.000347861	4.87722e-05	0.00040286	0.000306287	TRUE
Glucan 1,3-beta-glucosidase I/II OS=Saccharomyces cerevisiae (strain ATCC 204508 / S288c) OX=559292 GN=EXG1 PE=1 SV=1	EXG1_YEAST	EXG1	0.000399446	0.000433508	0.000477441	0.000399797	0.000522265	0.000551891	0.000323013	0.000317019	0.000302145	0.000306287	TRUE
ADP-ribosylation factor GTPase-activating protein GCS1 OS=Saccharomyces cerevisiae (strain ATCC 204508 / S288c) OX=559292 GN=GCS1 PE=1 SV=1	GCS1_YEAST	GCS1	0.000266297	0.000280505	0.000424392	0.000426451	0.000384827	0.000446769	0.000323013	0.000414563	0.000428039	0.000382858	TRUE
Imidazole glycerol phosphate synthase hisHF OS=Saccharomyces cerevisiae (strain ATCC 204508 / S288c) OX=559292 GN=HIS7 PE=1 SV=2	HIS5_YEAST	HIS7	0.000292927	0.000331506	0.000291769	0.00050641	0.000247389	0.000394208	0.000347861	0.000390177	0.000327324	0.00033181	TRUE
NADH-cytochrome b5 reductase 2 OS=Saccharomyces cerevisiae (strain ATCC 204508 / S288c) OX=559292 GN=MCR1 PE=1 SV=1	MCR1_YEAST	MCR1	0.000692373	0.000331506	0.000318294	0.000319838	0.000384827	0.000367927	0.000347861	0.000414563	0.000428039	0.000306287	TRUE
Cytochrome b-c1 complex subunit 1, mitochondrial OS=Saccharomyces cerevisiae (strain ATCC 204508 / S288c) OX=559292 GN=COR1 PE=1 SV=1	QCR1_YEAST	COR1	0.000452706	0.000382507	0.000424392	0.00050641	0.000412314	0.000289086	0.000372708	0.000390177	0.000327324	0.00045943	TRUE
Delta-aminolevulinic acid dehydratase OS=Saccharomyces cerevisiae (strain ATCC 204508 / S288c) OX=559292 GN=HEM2 PE=1 SV=2	HEM2_YEAST	HEM2	0.000452706	0.000357006	0.000477441	0.000426451	0.000412314	0.000446769	0.000298166	0.000390177	0.000428039	0.000357334	TRUE
Eukaryotic translation initiation factor 2 subunit beta OS=Saccharomyces cerevisiae (strain ATCC 204508 / S288c) OX=559292 GN=SUI3 PE=1 SV=2	IF2B_YEAST	SUI3	0.000346187	0.000280505	0.000291769	0.000453104	0.000384827	0.000262805	0.000372708	0.000365791	0.000352503	0.000408382	TRUE
Acetolactate synthase small subunit, mitochondrial OS=Saccharomyces cerevisiae (strain ATCC 204508 / S288c) OX=559292 GN=ILV6 PE=1 SV=2	ILV6_YEAST	ILV6	0.000319557	0.000331506	0.000291769	0.000399797	0.000384827	0.000420488	0.000347861	0.000341405	0.000352503	0.000306287	TRUE
Oxysterol-binding protein homolog 4 OS=Saccharomyces cerevisiae (strain ATCC 204508 / S288c) OX=559292 GN=KES1 PE=1 SV=1	KES1_YEAST	KES1	0.000266297	0.000255004	0.000318294	0.000266532	0.000329852	0.000341647	0.000323013	0.000390177	0.000226609	0.000255239	TRUE
Intracellular protein transport protein USO1 OS=Saccharomyces cerevisiae (strain ATCC 204508 / S288c) OX=559292 GN=USO1 PE=1 SV=2	USO1_YEAST	USO1	7.98892e-05	0.000127502	0.000106098	0.000186572	8.24629e-05	0.000157683	0.000149083	9.75443e-05	0.000125894	0.000153143	TRUE
Glutathione reductase OS=Saccharomyces cerevisiae (strain ATCC 204508 / S288c) OX=559292 GN=GLR1 PE=1 SV=2	GSHR_YEAST	GLR1	0.000479335	0.000331506	0.000371343	0.000239878	0.000412314	0.000341647	0.000323013	0.000268247	0.000251788	0.000229715	TRUE
Cell wall assembly regulator SMI1 OS=Saccharomyces cerevisiae (strain ATCC 204508 / S288c) OX=559292 GN=SMI1 PE=1 SV=1	SMI1_YEAST	SMI1	0.000292927	0.000306005	0.000344818	0.000373144	0.000357339	0.000341647	0.000273319	0.000365791	0.000377682	0.00033181	TRUE
ATPase GET3 OS=Saccharomyces cerevisiae (strain ATCC 204508 / S288c) OX=559292 GN=GET3 PE=1 SV=1	GET3_YEAST	GET3	0.000239668	0.000178503	0.000212196	0.000293185	0.000247389	0.000315366	0.000298166	0.000195089	0.000226609	0.000280763	TRUE
25S rRNA (cytosine(2870)-C(5))-methyltransferase OS=Saccharomyces cerevisiae (strain ATCC 204508 / S288c) OX=559292 GN=NOP2 PE=1 SV=1	NOP2_YEAST	NOP2	0.000399446	0.000382507	0.000371343	0.000399797	0.000357339	0.000367927	0.000422402	0.000317019	0.000276966	0.000408382	TRUE
Nucleolar protein 58 OS=Saccharomyces cerevisiae (strain ATCC 204508 / S288c) OX=559292 GN=NOP58 PE=1 SV=1	NOP58_YEAST	NOP58	0.000319557	0.000153003	0.000424392	0.000373144	0.00046729	0.000683293	0.000422402	0.000243861	0.000302145	0.000357334	TRUE
26S proteasome regulatory subunit RPN5 OS=Saccharomyces cerevisiae (strain ATCC 204508 / S288c) OX=559292 GN=RPN5 PE=1 SV=3	RPN5_YEAST	RPN5	0.000186408	0.000255004	0.000212196	0.000346491	0.000247389	0.000315366	0.000223625	0.000268247	0.000125894	0.000280763	TRUE
E3 ubiquitin-protein ligase RSP5 OS=Saccharomyces cerevisiae (strain ATCC 204508 / S288c) OX=559292 GN=RSP5 PE=1 SV=1	RSP5_YEAST	RSP5	0.000292927	0.000255004	0.000291769	0.000426451	0.000357339	0.000367927	0.000323013	0.000341405	0.000453218	0.000408382	TRUE
Importin subunit beta-2 OS=Saccharomyces cerevisiae (strain ATCC 204508 / S288c) OX=559292 GN=KAP104 PE=1 SV=1	IMB2_YEAST	KAP104	0.000106519	5.10009e-05	0.000132622	0.000106613	5.49753e-05	0.000157683	0.000124236	7.31582e-05	5.03575e-05	0.000178667	TRUE
Ribulose-phosphate 3-epimerase OS=Saccharomyces cerevisiae (strain ATCC 204508 / S288c) OX=559292 GN=RPE1 PE=1 SV=1	RPE_YEAST	RPE1	0.000186408	0.000535509	0.000132622	0.000533063	0.000962067	0.000183964	0.000248472	0.000365791	0.000125894	0.000765716	TRUE
E3 ubiquitin-protein ligase TOM1 OS=Saccharomyces cerevisiae (strain ATCC 204508 / S288c) OX=559292 GN=TOM1 PE=1 SV=1	TOM1_YEAST	TOM1	0.000133149	0.000229504	0.000106098	0.000213225	0.000192413	0.000157683	0.000124236	4.87722e-05	5.03575e-05	5.10478e-05	TRUE
Long-chain-fatty-acid--CoA ligase 4 OS=Saccharomyces cerevisiae (strain ATCC 204508 / S288c) OX=559292 GN=FAA4 PE=1 SV=1	LCF4_YEAST	FAA4	0.000346187	0.000382507	0.000371343	0.000426451	0.000384827	0.000446769	0.000323013	0.000438949	0.000276966	0.000382858	TRUE
Medium-chain fatty acid ethyl ester synthase/esterase 2 OS=Saccharomyces cerevisiae (strain ATCC 204508 / S288c) OX=559292 GN=EHT1 PE=1 SV=1	MCFS2_YEAST	EHT1	0.000346187	0.000433508	0.000318294	0.000373144	0.000219901	0.000367927	0.000347861	0.000317019	0.00040286	0.000255239	TRUE
External NADH-ubiquinone oxidoreductase 1, mitochondrial OS=Saccharomyces cerevisiae (strain ATCC 204508 / S288c) OX=559292 GN=NDE1 PE=1 SV=1	NDH1_YEAST	NDE1	0.000426076	0.000306005	0.000371343	0.000293185	0.000357339	0.000367927	0.000323013	0.000317019	0.000302145	0.000382858	TRUE
Nucleolar GTP-binding protein 1 OS=Saccharomyces cerevisiae (strain ATCC 204508 / S288c) OX=559292 GN=NOG1 PE=1 SV=1	NOG1_YEAST	NOG1	0.000239668	0.000280505	0.000265245	0.000373144	0.000274876	0.000367927	0.000323013	0.000292633	0.000352503	0.000382858	TRUE
Dihydroorotase OS=Saccharomyces cerevisiae (strain ATCC 204508 / S288c) OX=559292 GN=URA4 PE=1 SV=2	PYRC_YEAST	URA4	0.000692373	0.000382507	0.000557014	0.000453104	0.000412314	0.000315366	0.000298166	0.000292633	0.000327324	0.000229715	TRUE
Cell wall protein ECM33 OS=Saccharomyces cerevisiae (strain ATCC 204508 / S288c) OX=559292 GN=ECM33 PE=1 SV=3	ECM33_YEAST	ECM33	0.000426076	0.000433508	0.000371343	0.000293185	0.000357339	0.000446769	0.000422402	0.000365791	0.00040286	0.000382858	TRUE
Sulfate adenylyltransferase OS=Saccharomyces cerevisiae (strain ATCC 204508 / S288c) OX=559292 GN=MET3 PE=1 SV=2	MET3_YEAST	MET3	0.000133149	0.000153003	0.000159147	0.000133266	0.000192413	0.000236525	0.000323013	0.000243861	0.000226609	0.000178667	TRUE
Nucleoporin NUP120 OS=Saccharomyces cerevisiae (strain ATCC 204508 / S288c) OX=559292 GN=NUP120 PE=1 SV=1	NU120_YEAST	NUP120	5.32595e-05	5.10009e-05	5.3049e-05	5.33063e-05	5.49753e-05	0.000105122	4.96944e-05	4.87722e-05	5.03575e-05	5.10478e-05	FALSE
Fumarate hydratase, mitochondrial OS=Saccharomyces cerevisiae (strain ATCC 204508 / S288c) OX=559292 GN=FUM1 PE=1 SV=2	FUMH_YEAST	FUM1	0.000532595	0.000484508	0.00053049	0.000479757	0.000329852	0.000341647	0.000198778	0.000268247	0.00040286	0.00033181	TRUE
Protein KRI1 OS=Saccharomyces cerevisiae (strain ATCC 204508 / S288c) OX=559292 GN=KRI1 PE=1 SV=1	KRI1_YEAST	KRI1	0.000106519	0.000153003	0.000212196	0.000133266	0.000164926	0.000183964	0.000198778	9.75443e-05	0.000151073	0.000127619	TRUE
Uncharacterized protein YFR016C OS=Saccharomyces cerevisiae (strain ATCC 204508 / S288c) OX=559292 GN=YFR016C PE=1 SV=1	YFI6_YEAST	YFR016C	0.000133149	0.000204004	0.000265245	0.000213225	0.000164926	0.000210244	0.000149083	0.000219475	0.000276966	0.000153143	TRUE
Serine/threonine-protein phosphatase PP1-2 OS=Saccharomyces cerevisiae (strain ATCC 204508 / S288c) OX=559292 GN=GLC7 PE=1 SV=1	PP12_YEAST	GLC7	0.000532595	0.000408007	0.000371343	0.000319838	0.000494777	0.000473049	0.000546638	0.000438949	0.000327324	0.000306287	TRUE
Vesicular-fusion protein SEC18 OS=Saccharomyces cerevisiae (strain ATCC 204508 / S288c) OX=559292 GN=SEC18 PE=1 SV=2	SEC18_YEAST	SEC18	0.000266297	0.000127502	0.000318294	0.000426451	0.000192413	0.000420488	0.000323013	0.000268247	0.000352503	0.000280763	TRUE
Protein ARG5,6, mitochondrial OS=Saccharomyces cerevisiae (strain ATCC 204508 / S288c) OX=559292 GN=ARG5,6 PE=1 SV=1	ARG56_YEAST	ARG5	0.000292927	0.000204004	0.000291769	0.000293185	0.000329852	0.000210244	0.00017393	0.000219475	0.000176251	0.000229715	TRUE
Probable ATP-dependent RNA helicase DHR1 OS=Saccharomyces cerevisiae (strain ATCC 204508 / S288c) OX=559292 GN=ECM16 PE=1 SV=1	DHR1_YEAST	ECM16	0.000213038	0.000178503	0.000106098	0.000266532	0.000164926	0.000131403	0.00017393	0.000170703	0.000176251	0.000127619	TRUE
Myosin-2 OS=Saccharomyces cerevisiae (strain ATCC 204508 / S288c) OX=559292 GN=MYO2 PE=1 SV=1	MYO2_YEAST	MYO2	0.000292927	0.000255004	0.000318294	0.000266532	0.000384827	0.000289086	0.000198778	0.000219475	0.000302145	0.000178667	TRUE
Glucose-6-phosphate 1-epimerase OS=Saccharomyces cerevisiae (strain ATCC 204508 / S288c) OX=559292 GN=YMR099C PE=1 SV=1	YMY9_YEAST	YMR099C	0.000239668	0.000280505	0.000185671	0.000346491	0.000164926	0.000262805	0.000124236	0.000243861	0.000226609	0.000255239	TRUE
Coronin-like protein OS=Saccharomyces cerevisiae (strain ATCC 204508 / S288c) OX=559292 GN=CRN1 PE=1 SV=1	CORO_YEAST	CRN1	0.000319557	0.000229504	0.000291769	0.000319838	0.000302364	0.000578171	0.000372708	0.000268247	0.000352503	0.000382858	TRUE
Cluster of 40S ribosomal protein S27-B OS=Saccharomyces cerevisiae (strain ATCC 204508 / S288c) OX=559292 GN=RPS27B PE=1 SV=1 (RS27B_YEAST)	RS27B_YEAST	RPS27B	0.000346187	0.000331506	0.000291769	0.000319838	0.000412314	0.000315366	0.000323013	0.000390177	0.000302145	0.000306287	TRUE
Branched-chain-amino-acid aminotransferase, cytosolic OS=Saccharomyces cerevisiae (strain ATCC 204508 / S288c) OX=559292 GN=BAT2 PE=1 SV=1	BCA2_YEAST	BAT2	0.000612484	0.000408007	0.000742686	0.00058637	0.000522265	0.000657013	0.000372708	0.000438949	0.000377682	0.000561525	TRUE
40S ribosomal protein S28-A OS=Saccharomyces cerevisiae (strain ATCC 204508 / S288c) OX=559292 GN=RPS28A PE=1 SV=1	RS28A_YEAST	RPS28A	0.000239668	0.000331506	0.000265245	0.000266532	0.000357339	0.000315366	0.000496944	0.000365791	0.00040286	0.000357334	TRUE
Mitochondrial import receptor subunit TOM70 OS=Saccharomyces cerevisiae (strain ATCC 204508 / S288c) OX=559292 GN=TOM70 PE=1 SV=2	TOM70_YEAST	TOM70	0.000292927	0.000280505	0.00023872	0.000346491	0.000247389	0.000394208	0.000248472	0.000341405	0.000302145	0.000306287	TRUE
U3 small nucleolar RNA-associated protein 6 OS=Saccharomyces cerevisiae (strain ATCC 204508 / S288c) OX=559292 GN=UTP6 PE=1 SV=2	UTP6_YEAST	UTP6	5.32595e-05	5.10009e-05	5.3049e-05	5.33063e-05	5.49753e-05	7.88416e-05	4.96944e-05	4.87722e-05	5.03575e-05	7.65716e-05	TRUE
Golgin IMH1 OS=Saccharomyces cerevisiae (strain ATCC 204508 / S288c) OX=559292 GN=IMH1 PE=1 SV=1	IMH1_YEAST	IMH1	0.000133149	0.000280505	0.000132622	0.000186572	0.000192413	0.000131403	0.000223625	0.000146316	0.000151073	0.000178667	TRUE
Prolyl 3,4-dihydroxylase TPA1 OS=Saccharomyces cerevisiae (strain ATCC 204508 / S288c) OX=559292 GN=TPA1 PE=1 SV=1	TPA1_YEAST	TPA1	0.000133149	0.000229504	0.000185671	0.000213225	0.000164926	0.000341647	0.000223625	0.000268247	0.00020143	0.000306287	TRUE
Clathrin light chain OS=Saccharomyces cerevisiae (strain ATCC 204508 / S288c) OX=559292 GN=CLC1 PE=1 SV=1	CLC1_YEAST	CLC1	0.000346187	0.000306005	0.000291769	0.000266532	0.000274876	0.000262805	0.000397555	0.000292633	0.000377682	0.000255239	TRUE
Eukaryotic translation initiation factor 3 subunit J OS=Saccharomyces cerevisiae (strain ATCC 204508 / S288c) OX=559292 GN=HCR1 PE=1 SV=1	EIF3J_YEAST	HCR1	0.000426076	0.000331506	0.000424392	0.000346491	0.000494777	0.000604452	0.000372708	0.000365791	0.000302145	0.000408382	TRUE
Mitochondrial GTP/GDP carrier protein 1 OS=Saccharomyces cerevisiae (strain ATCC 204508 / S288c) OX=559292 GN=GGC1 PE=1 SV=1	GGC1_YEAST	GGC1	0.000292927	0.000357006	0.000318294	0.000346491	0.000439802	0.000289086	0.000273319	0.000292633	0.000226609	0.000357334	TRUE
Nuclear protein STH1/NPS1 OS=Saccharomyces cerevisiae (strain ATCC 204508 / S288c) OX=559292 GN=STH1 PE=1 SV=1	STH1_YEAST	STH1	0.000106519	0.000153003	0.000185671	0.000186572	0.000137438	0.000105122	9.93888e-05	7.31582e-05	0.000100715	0.000127619	TRUE
Maintenance of telomere capping protein 1 OS=Saccharomyces cerevisiae (strain ATCC 204508 / S288c) OX=559292 GN=MTC1 PE=1 SV=1	MTC1_YEAST	MTC1	0.000266297	0.000255004	0.000212196	0.000293185	0.000219901	0.000473049	0.000223625	0.000195089	0.00020143	0.000255239	TRUE
ATP-dependent RNA helicase DOB1 OS=Saccharomyces cerevisiae (strain ATCC 204508 / S288c) OX=559292 GN=MTR4 PE=1 SV=1	MTR4_YEAST	MTR4	0.000346187	0.000255004	0.000318294	0.000266532	0.000164926	0.000315366	0.000372708	0.000219475	0.000276966	0.000306287	TRUE
Protein PAL1 OS=Saccharomyces cerevisiae (strain ATCC 204508 / S288c) OX=559292 GN=PAL1 PE=1 SV=1	PAL1_YEAST	PAL1	5.32595e-05	5.10009e-05	7.95735e-05	7.99595e-05	5.49753e-05	0.000105122	4.96944e-05	4.87722e-05	7.55363e-05	5.10478e-05	TRUE
Sec sixty-one protein homolog OS=Saccharomyces cerevisiae (strain ATCC 204508 / S288c) OX=559292 GN=SSH1 PE=1 SV=1	SSH1_YEAST	SSH1	0.000266297	0.000306005	0.000344818	0.000239878	0.000329852	0.000420488	0.000198778	0.000268247	0.000302145	0.000255239	TRUE
Eukaryotic initiation factor 4F subunit p130 OS=Saccharomyces cerevisiae (strain ATCC 204508 / S288c) OX=559292 GN=TIF4632 PE=1 SV=1	IF4F2_YEAST	TIF4632	0.000159778	0.000331506	0.000159147	0.000293185	0.000247389	0.000394208	0.000198778	0.000268247	0.000251788	0.000306287	TRUE
Alpha-1,2-mannosyltransferase MNN5 OS=Saccharomyces cerevisiae (strain ATCC 204508 / S288c) OX=559292 GN=MNN5 PE=1 SV=2	MNN5_YEAST	MNN5	0.000346187	0.000331506	0.000344818	0.000239878	0.00046729	0.000394208	0.000223625	0.000292633	0.000327324	0.000306287	TRUE
RNA cytidine acetyltransferase OS=Saccharomyces cerevisiae (strain ATCC 204508 / S288c) OX=559292 GN=KRE33 PE=1 SV=1	NAT10_YEAST	KRE33	0.000292927	0.000178503	0.000212196	0.000346491	0.000137438	0.000341647	0.000248472	0.000292633	0.00020143	0.000280763	TRUE
Ras-like protein 2 OS=Saccharomyces cerevisiae (strain ATCC 204508 / S288c) OX=559292 GN=RAS2 PE=1 SV=4	RAS2_YEAST	RAS2	0.000319557	0.000306005	0.000318294	0.000346491	0.000412314	0.00049933	0.000347861	0.000243861	0.000352503	0.00033181	TRUE
Anthranilate synthase component 1 OS=Saccharomyces cerevisiae (strain ATCC 204508 / S288c) OX=559292 GN=TRP2 PE=1 SV=4	TRPE_YEAST	TRP2	0.000426076	0.000408007	0.000344818	0.000426451	0.000384827	0.000367927	0.000347861	0.000341405	0.000327324	0.000382858	TRUE
Cell division control protein 3 OS=Saccharomyces cerevisiae (strain ATCC 204508 / S288c) OX=559292 GN=CDC3 PE=1 SV=3	CDC3_YEAST	CDC3	0.000239668	0.000306005	0.000132622	0.000186572	0.000219901	0.000236525	0.00017393	0.000243861	0.000176251	0.000229715	TRUE
General negative regulator of transcription subunit 1 OS=Saccharomyces cerevisiae (strain ATCC 204508 / S288c) OX=559292 GN=CDC39 PE=1 SV=3	NOT1_YEAST	CDC39	0.000133149	0.000280505	0.000185671	0.000346491	0.000247389	0.000236525	0.00017393	0.000195089	0.00020143	0.000229715	TRUE
Inositol hexakisphosphate and diphosphoinositol-pentakisphosphate kinase OS=Saccharomyces cerevisiae (strain ATCC 204508 / S288c) OX=559292 GN=VIP1 PE=1 SV=1	VIP1_YEAST	VIP1	0.000106519	0.000127502	0.000185671	0.000159919	0.000164926	0.000131403	9.93888e-05	0.00012193	0.000176251	7.65716e-05	TRUE
Nuclear GTP-binding protein NUG1 OS=Saccharomyces cerevisiae (strain ATCC 204508 / S288c) OX=559292 GN=NUG1 PE=1 SV=1	NUG1_YEAST	NUG1	0.000213038	0.000204004	0.000265245	0.000239878	0.000302364	0.000262805	0.000248472	0.000219475	0.000226609	0.000255239	TRUE
SRP-independent targeting protein 3 OS=Saccharomyces cerevisiae (strain ATCC 204508 / S288c) OX=559292 GN=PHO88 PE=1 SV=1	PHO88_YEAST	PHO88	0.000239668	0.000178503	0.000185671	0.000266532	0.000219901	0.000236525	0.000248472	0.000292633	0.000226609	0.000306287	TRUE
T-complex protein 1 subunit alpha OS=Saccharomyces cerevisiae (strain ATCC 204508 / S288c) OX=559292 GN=TCP1 PE=1 SV=2	TCPA_YEAST	TCP1	0.000319557	0.000331506	0.000318294	0.000346491	0.000439802	0.000367927	0.000248472	0.000292633	0.000327324	0.000229715	TRUE
CTP synthase 1 OS=Saccharomyces cerevisiae (strain ATCC 204508 / S288c) OX=559292 GN=URA7 PE=1 SV=2	URA7_YEAST	URA7	0.000346187	0.000331506	0.000318294	0.000346491	0.000247389	0.000420488	0.000397555	0.000268247	0.000327324	0.000587049	TRUE
D-arabinono-1,4-lactone oxidase OS=Saccharomyces cerevisiae (strain ATCC 204508 / S288c) OX=559292 GN=ALO1 PE=1 SV=1	ALO_YEAST	ALO1	0.000213038	0.000280505	0.000318294	0.000319838	0.000247389	0.000446769	0.000273319	0.000268247	0.000302145	0.000382858	TRUE
Saccharolysin OS=Saccharomyces cerevisiae (strain ATCC 204508 / S288c) OX=559292 GN=PRD1 PE=1 SV=1	PRTD_YEAST	PRD1	0.000213038	0.000178503	0.000318294	0.000453104	0.000247389	0.000341647	0.000248472	0.000170703	0.000302145	0.00033181	TRUE
Protein transport protein SEC23 OS=Saccharomyces cerevisiae (strain ATCC 204508 / S288c) OX=559292 GN=SEC23 PE=1 SV=1	SEC23_YEAST	SEC23	0.000266297	0.000255004	0.000291769	0.000346491	0.000329852	0.000473049	0.000298166	0.000292633	0.000428039	0.000229715	TRUE
Superkiller protein 3 OS=Saccharomyces cerevisiae (strain ATCC 204508 / S288c) OX=559292 GN=SKI3 PE=1 SV=2	SKI3_YEAST	SKI3	0.000213038	0.000178503	0.000159147	0.000133266	0.000164926	0.000131403	0.00017393	0.000195089	0.000151073	0.000153143	TRUE
Protein TMA108 OS=Saccharomyces cerevisiae (strain ATCC 204508 / S288c) OX=559292 GN=TMA108 PE=1 SV=1	TM108_YEAST	TMA108	0.000159778	0.000178503	0.000185671	0.000266532	0.000109951	0.000236525	7.45416e-05	0.00012193	0.000125894	0.000229715	TRUE
Calcium-transporting ATPase 1 OS=Saccharomyces cerevisiae (strain ATCC 204508 / S288c) OX=559292 GN=PMR1 PE=1 SV=1	ATC1_YEAST	PMR1	0.000186408	0.000178503	0.000132622	0.000133266	5.49753e-05	0.000131403	0.000149083	7.31582e-05	7.55363e-05	0.000153143	TRUE
Glycerol-3-phosphate dehydrogenase [NAD(+)] 2, mitochondrial OS=Saccharomyces cerevisiae (strain ATCC 204508 / S288c) OX=559292 GN=GPD2 PE=1 SV=2	GPD2_YEAST	GPD2	0.000292927	0.000306005	0.000318294	0.000399797	0.000604728	0.000446769	0.000198778	0.000195089	0.000251788	0.000638097	TRUE
ATP-dependent RNA helicase HAS1 OS=Saccharomyces cerevisiae (strain ATCC 204508 / S288c) OX=559292 GN=HAS1 PE=1 SV=1	HAS1_YEAST	HAS1	0.000399446	0.000331506	0.000318294	0.000373144	0.000302364	0.000262805	0.000323013	0.000243861	0.00040286	0.000357334	TRUE
26S proteasome subunit RPT4 OS=Saccharomyces cerevisiae (strain ATCC 204508 / S288c) OX=559292 GN=RPT4 PE=1 SV=4	PRS10_YEAST	RPT4	0.000319557	0.000306005	0.000318294	0.000346491	0.000357339	0.000341647	0.000248472	0.000317019	0.000176251	0.000306287	TRUE
Elongator complex protein 1 OS=Saccharomyces cerevisiae (strain ATCC 204508 / S288c) OX=559292 GN=IKI3 PE=1 SV=1	ELP1_YEAST	IKI3	0.000186408	0.000204004	0.000265245	0.000266532	0.000219901	0.000341647	0.000198778	0.000195089	0.000226609	0.000178667	TRUE
Glucose-signaling factor 2 OS=Saccharomyces cerevisiae (strain ATCC 204508 / S288c) OX=559292 GN=GSF2 PE=1 SV=1	GSF2_YEAST	GSF2	0.000266297	0.000331506	0.000344818	0.000346491	0.000274876	0.000341647	0.000273319	0.000243861	0.000251788	0.00033181	TRUE
Saccharopine dehydrogenase [NAD(+), L-lysine-forming] OS=Saccharomyces cerevisiae (strain ATCC 204508 / S288c) OX=559292 GN=LYS1 PE=1 SV=3	LYS1_YEAST	LYS1	0.000346187	0.000306005	0.00023872	0.000319838	0.000357339	0.000420488	0.000347861	0.000414563	0.000352503	0.000280763	TRUE
Protein SLA2 OS=Saccharomyces cerevisiae (strain ATCC 204508 / S288c) OX=559292 GN=SLA2 PE=1 SV=5	SLA2_YEAST	SLA2	0.000266297	0.000331506	0.00023872	0.000319838	0.000219901	0.000394208	0.000347861	0.000317019	0.000276966	0.000280763	TRUE
ADP-ribosylation factor GTPase-activating protein GLO3 OS=Saccharomyces cerevisiae (strain ATCC 204508 / S288c) OX=559292 GN=GLO3 PE=1 SV=1	GLO3_YEAST	GLO3	0.000266297	0.000280505	0.000265245	0.000319838	0.000302364	0.000341647	0.000323013	0.000243861	0.000276966	0.000204191	TRUE
NADPH-dependent aldose reductase GRE3 OS=Saccharomyces cerevisiae (strain ATCC 204508 / S288c) OX=559292 GN=GRE3 PE=1 SV=1	GRE3_YEAST	GRE3	0.000372816	0.000331506	0.000318294	0.000239878	0.000302364	0.000315366	0.000347861	0.000292633	0.000176251	0.000178667	TRUE
Mitochondrial import inner membrane translocase subunit TIM44 OS=Saccharomyces cerevisiae (strain ATCC 204508 / S288c) OX=559292 GN=TIM44 PE=1 SV=1	TIM44_YEAST	TIM44	0.000266297	0.000306005	0.000291769	0.000373144	0.000247389	0.000394208	0.000347861	0.000219475	0.00020143	0.000382858	TRUE
Proteasome-interacting protein CIC1 OS=Saccharomyces cerevisiae (strain ATCC 204508 / S288c) OX=559292 GN=CIC1 PE=1 SV=1	CIC1_YEAST	CIC1	0.000292927	0.000255004	0.000291769	0.000453104	0.000357339	0.000341647	0.000323013	0.000292633	0.000302145	0.000306287	TRUE
Probable proteasome subunit alpha type-7 OS=Saccharomyces cerevisiae (strain ATCC 204508 / S288c) OX=559292 GN=PRE10 PE=1 SV=2	PSA7_YEAST	PRE10	0.000346187	0.000433508	0.000450916	0.000293185	0.000302364	0.000341647	0.000323013	0.000365791	0.000327324	0.000280763	TRUE
Ran GTPase-activating protein 1 OS=Saccharomyces cerevisiae (strain ATCC 204508 / S288c) OX=559292 GN=RNA1 PE=1 SV=2	RNA1_YEAST	RNA1	0.000346187	0.000280505	0.00023872	0.000373144	0.000247389	0.000420488	0.000347861	0.000341405	0.000176251	0.000357334	TRUE
RNA-binding protein SRO9 OS=Saccharomyces cerevisiae (strain ATCC 204508 / S288c) OX=559292 GN=SRO9 PE=1 SV=2	SRO9_YEAST	SRO9	0.000186408	0.000255004	0.00023872	0.000453104	0.000439802	0.000394208	0.000397555	0.000365791	0.000377682	0.00045943	TRUE
ATP-dependent bile acid permease OS=Saccharomyces cerevisiae (strain ATCC 204508 / S288c) OX=559292 GN=YBT1 PE=1 SV=2	YBT1_YEAST	YBT1	0.000186408	0.000229504	0.00023872	0.000186572	0.000192413	0.000262805	0.000149083	0.00012193	0.00020143	0.000229715	TRUE
Aspartokinase OS=Saccharomyces cerevisiae (strain ATCC 204508 / S288c) OX=559292 GN=HOM3 PE=1 SV=2	AK_YEAST	HOM3	0.000372816	0.000280505	0.000318294	0.00050641	0.000384827	0.000183964	0.000323013	0.000292633	0.000327324	0.000280763	TRUE
Protein MLP2 OS=Saccharomyces cerevisiae (strain ATCC 204508 / S288c) OX=559292 GN=MLP2 PE=1 SV=1	MLP2_YEAST	MLP2	7.98892e-05	7.65013e-05	0.000132622	0.000133266	5.49753e-05	0.000105122	4.96944e-05	4.87722e-05	0.000100715	0.000153143	TRUE
Succinate--CoA ligase [ADP-forming] subunit beta, mitochondrial OS=Saccharomyces cerevisiae (strain ATCC 204508 / S288c) OX=559292 GN=LSC2 PE=1 SV=1	SUCB_YEAST	LSC2	0.000292927	0.000280505	0.000318294	0.000399797	0.000384827	0.000341647	0.000223625	0.000292633	0.00020143	0.000229715	TRUE
U3 small nucleolar RNA-associated protein 20 OS=Saccharomyces cerevisiae (strain ATCC 204508 / S288c) OX=559292 GN=UTP20 PE=1 SV=3	UTP20_YEAST	UTP20	5.32595e-05	5.10009e-05	5.3049e-05	5.33063e-05	8.24629e-05	0.000131403	9.93888e-05	4.87722e-05	5.03575e-05	0.000153143	TRUE
Peptidyl-prolyl cis-trans isomerase D OS=Saccharomyces cerevisiae (strain ATCC 204508 / S288c) OX=559292 GN=CPR5 PE=2 SV=1	CYPD_YEAST	CPR5	0.000532595	0.000612011	0.000583539	0.000666329	0.000549753	0.000657013	0.000546638	0.000512108	0.00060429	0.000561525	TRUE
ATP synthase subunit gamma, mitochondrial OS=Saccharomyces cerevisiae (strain ATCC 204508 / S288c) OX=559292 GN=ATP3 PE=1 SV=1	ATPG_YEAST	ATP3	0.000266297	0.000102002	0.000185671	0.000106613	0.000274876	0.000210244	0.000149083	0.000195089	0.000251788	0.000204191	TRUE
Ribosome biogenesis protein BMS1 OS=Saccharomyces cerevisiae (strain ATCC 204508 / S288c) OX=559292 GN=BMS1 PE=1 SV=1	BMS1_YEAST	BMS1	0.000133149	0.000153003	0.000185671	0.000133266	0.000137438	0.000105122	0.000223625	0.00012193	0.000151073	0.000153143	TRUE
Aminomethyltransferase, mitochondrial OS=Saccharomyces cerevisiae (strain ATCC 204508 / S288c) OX=559292 GN=GCV1 PE=1 SV=2	GCST_YEAST	GCV1	0.000372816	0.000306005	0.000424392	0.000426451	0.000329852	0.000131403	0.000198778	0.000195089	0.000100715	0.000127619	TRUE
Myosin light chain 1 OS=Saccharomyces cerevisiae (strain ATCC 204508 / S288c) OX=559292 GN=MLC1 PE=1 SV=1	MLC1_YEAST	MLC1	0.000133149	0.000306005	0.000132622	0.000399797	0.000549753	0.000262805	0.000323013	0.000390177	0.000251788	0.000382858	TRUE
Ribosome assembly factor MRT4 OS=Saccharomyces cerevisiae (strain ATCC 204508 / S288c) OX=559292 GN=MRT4 PE=1 SV=1	MRT4_YEAST	MRT4	0.000319557	0.000306005	0.000291769	0.000319838	0.000247389	0.000289086	0.000298166	0.000341405	0.000176251	0.000306287	TRUE
Guanine nucleotide exchange factor SRM1 OS=Saccharomyces cerevisiae (strain ATCC 204508 / S288c) OX=559292 GN=SRM1 PE=1 SV=1	RCC1_YEAST	SRM1	0.000239668	0.000255004	0.00023872	0.000426451	0.000192413	0.000236525	0.000372708	0.000268247	0.000327324	0.000280763	TRUE
Isopentenyl-diphosphate Delta-isomerase OS=Saccharomyces cerevisiae (strain ATCC 204508 / S288c) OX=559292 GN=IDI1 PE=1 SV=2	IDI1_YEAST	IDI1	0.000239668	0.000357006	0.000212196	0.000213225	0.000439802	0.000289086	0.000372708	0.000243861	0.000352503	0.000306287	TRUE
Nucleolar protein 13 OS=Saccharomyces cerevisiae (strain ATCC 204508 / S288c) OX=559292 GN=NOP13 PE=1 SV=2	NOP13_YEAST	NOP13	0.000319557	0.000229504	0.000265245	0.000293185	0.000274876	0.000315366	0.000298166	0.000268247	0.000226609	0.000229715	TRUE
Proteasome subunit alpha type-3 OS=Saccharomyces cerevisiae (strain ATCC 204508 / S288c) OX=559292 GN=PRE9 PE=1 SV=1	PSA3_YEAST	PRE9	0.000346187	0.000357006	0.000291769	0.000373144	0.000384827	0.00049933	0.000298166	0.000292633	0.000302145	0.00045943	TRUE
Tryptophan--tRNA ligase, cytoplasmic OS=Saccharomyces cerevisiae (strain ATCC 204508 / S288c) OX=559292 GN=WRS1 PE=1 SV=1	SYWC_YEAST	WRS1	0.000213038	0.000306005	0.000291769	0.000186572	0.000302364	0.000341647	0.000248472	0.000341405	0.000352503	0.00033181	TRUE
Vacuolar protein sorting-associated protein 4 OS=Saccharomyces cerevisiae (strain ATCC 204508 / S288c) OX=559292 GN=VPS4 PE=1 SV=1	VPS4_YEAST	VPS4	0.000319557	0.000382507	0.000318294	0.000426451	0.000302364	0.000262805	0.000347861	0.000243861	0.000377682	0.000204191	TRUE
m7GpppN-mRNA hydrolase OS=Saccharomyces cerevisiae (strain ATCC 204508 / S288c) OX=559292 GN=DCP2 PE=1 SV=1	DCP2_YEAST	DCP2	0.000186408	0.000178503	0.000132622	0.000106613	0.000137438	0.000105122	0.00017393	9.75443e-05	0.000151073	0.000153143	TRUE
Eukaryotic translation initiation factor 3 subunit I OS=Saccharomyces cerevisiae (strain ATCC 204508 / S288c) OX=559292 GN=TIF34 PE=1 SV=1	EIF3I_YEAST	TIF34	0.000239668	0.000255004	0.000212196	0.000319838	0.000274876	0.000315366	0.000248472	0.000390177	0.000276966	0.000306287	TRUE
Heterogeneous nuclear rnp K-like protein 2 OS=Saccharomyces cerevisiae (strain ATCC 204508 / S288c) OX=559292 GN=HEK2 PE=1 SV=1	HEK2_YEAST	HEK2	0.000292927	0.000331506	0.000291769	0.000213225	0.000384827	0.000420488	0.000347861	0.000292633	0.000428039	0.000229715	TRUE
Actin-interacting protein 1 OS=Saccharomyces cerevisiae (strain ATCC 204508 / S288c) OX=559292 GN=AIP1 PE=1 SV=1	AIP1_YEAST	AIP1	0.000319557	0.000280505	0.000212196	0.000293185	0.000357339	0.000367927	0.000223625	0.000292633	0.000377682	0.000255239	TRUE
Actin cytoskeleton-regulatory complex protein PAN1 OS=Saccharomyces cerevisiae (strain ATCC 204508 / S288c) OX=559292 GN=PAN1 PE=1 SV=2	PAN1_YEAST	PAN1	0.000106519	0.000178503	0.000159147	0.000186572	0.000109951	0.000289086	0.000149083	0.000170703	0.000100715	0.000229715	TRUE
Dolichyl-phosphate-mannose--protein mannosyltransferase 2 OS=Saccharomyces cerevisiae (strain ATCC 204508 / S288c) OX=559292 GN=PMT2 PE=1 SV=2	PMT2_YEAST	PMT2	0.000239668	0.000204004	0.000212196	0.000213225	0.000384827	0.000446769	0.000273319	0.000317019	0.000251788	0.000178667	TRUE
Citrate/oxoglutarate carrier protein OS=Saccharomyces cerevisiae (strain ATCC 204508 / S288c) OX=559292 GN=YHM2 PE=1 SV=1	YHM2_YEAST	YHM2	0.000319557	0.000204004	0.00023872	0.000266532	0.000192413	0.000315366	0.000198778	0.000219475	0.000251788	0.000229715	TRUE
Ribosome biogenesis protein MAK21 OS=Saccharomyces cerevisiae (strain ATCC 204508 / S288c) OX=559292 GN=MAK21 PE=1 SV=1	MAK21_YEAST	MAK21	0.000239668	0.000178503	0.000265245	0.000293185	0.000247389	0.000236525	0.000248472	0.000243861	0.000176251	0.000255239	TRUE
Cell division control protein 12 OS=Saccharomyces cerevisiae (strain ATCC 204508 / S288c) OX=559292 GN=CDC12 PE=1 SV=1	CDC12_YEAST	CDC12	0.000266297	0.000306005	0.000291769	0.000293185	0.000247389	0.000341647	0.000298166	0.000365791	0.000478397	0.00033181	TRUE
ADP-ribosylation factor-binding protein GGA2 OS=Saccharomyces cerevisiae (strain ATCC 204508 / S288c) OX=559292 GN=GGA2 PE=1 SV=1	GGA2_YEAST	GGA2	0.000213038	0.000153003	0.00023872	0.000239878	0.000302364	0.000315366	0.00017393	0.000268247	0.000251788	0.000229715	TRUE
Eukaryotic translation initiation factor 1A OS=Saccharomyces cerevisiae (strain ATCC 204508 / S288c) OX=559292 GN=TIF11 PE=1 SV=1	IF1A_YEAST	TIF11	0.000319557	0.000306005	0.000185671	0.000293185	0.000329852	0.000289086	0.000298166	0.000292633	0.000377682	0.00033181	TRUE
26S proteasome regulatory subunit 6A OS=Saccharomyces cerevisiae (strain ATCC 204508 / S288c) OX=559292 GN=RPT5 PE=1 SV=3	PRS6A_YEAST	RPT5	0.000346187	0.000306005	0.000344818	0.000319838	0.000357339	0.000341647	0.000273319	0.000341405	0.000302145	0.00033181	TRUE
Protein PBDC1 homolog OS=Saccharomyces cerevisiae (strain ATCC 204508 / S288c) OX=559292 GN=YPL225W PE=1 SV=1	YP225_YEAST	YPL225W	0.000452706	0.000306005	0.000424392	0.000293185	0.000274876	0.000236525	0.000323013	0.000292633	0.000352503	0.000178667	TRUE
Alcohol dehydrogenase 3, mitochondrial OS=Saccharomyces cerevisiae (strain ATCC 204508 / S288c) OX=559292 GN=ADH3 PE=1 SV=2	ADH3_YEAST	ADH3	0.000426076	0.000408007	0.000371343	0.000346491	0.000412314	0.000735855	0.000149083	0.000170703	0.00020143	0.000306287	TRUE
FK506-binding protein 1 OS=Saccharomyces cerevisiae (strain ATCC 204508 / S288c) OX=559292 GN=FPR1 PE=1 SV=2	FKBP_YEAST	FPR1	0.000292927	0.000280505	0.000265245	0.000266532	0.000384827	0.000289086	0.000347861	0.000268247	0.000251788	0.000280763	TRUE
tRNA pseudouridine synthase 1 OS=Saccharomyces cerevisiae (strain ATCC 204508 / S288c) OX=559292 GN=PUS1 PE=1 SV=1	PUS1_YEAST	PUS1	0.000292927	0.000357006	0.00023872	0.000373144	0.000247389	0.000315366	0.000248472	0.000170703	0.00020143	0.000306287	TRUE
Hsp90 co-chaperone AHA1 OS=Saccharomyces cerevisiae (strain ATCC 204508 / S288c) OX=559292 GN=AHA1 PE=1 SV=1	AHA1_YEAST	AHA1	0.000399446	0.000280505	0.000318294	0.000239878	0.000302364	0.000341647	0.000298166	0.000292633	0.000302145	0.000229715	TRUE
Protein MON2 OS=Saccharomyces cerevisiae (strain ATCC 204508 / S288c) OX=559292 GN=MON2 PE=1 SV=1	MON2_YEAST	MON2	7.98892e-05	0.000153003	7.95735e-05	0.000106613	0.000109951	0.000157683	4.96944e-05	9.75443e-05	5.03575e-05	7.65716e-05	TRUE
NADH-cytochrome b5 reductase 1 OS=Saccharomyces cerevisiae (strain ATCC 204508 / S288c) OX=559292 GN=CBR1 PE=1 SV=2	NCB5R_YEAST	CBR1	0.000319557	0.000331506	0.000291769	0.000399797	0.000302364	0.000367927	0.000298166	0.000292633	0.000327324	0.000280763	TRUE
DNA topoisomerase 2 OS=Saccharomyces cerevisiae (strain ATCC 204508 / S288c) OX=559292 GN=TOP2 PE=1 SV=2	TOP2_YEAST	TOP2	0.000159778	0.000204004	0.000212196	0.000213225	0.000137438	0.000157683	9.93888e-05	0.000146316	0.00020143	0.000306287	TRUE
tRNA (guanosine(18)-2'-O)-methyltransferase OS=Saccharomyces cerevisiae (strain ATCC 204508 / S288c) OX=559292 GN=TRM3 PE=1 SV=1	TRM3_YEAST	TRM3	0.000159778	7.65013e-05	0.000159147	5.33063e-05	5.49753e-05	0.000131403	9.93888e-05	4.87722e-05	5.03575e-05	0.000102096	TRUE
Protein PAM1 OS=Saccharomyces cerevisiae (strain ATCC 204508 / S288c) OX=559292 GN=PAM1 PE=1 SV=2	PAM1_YEAST	PAM1	5.32595e-05	5.10009e-05	5.3049e-05	5.33063e-05	5.49753e-05	5.2561e-05	4.96944e-05	4.87722e-05	5.03575e-05	5.10478e-05	FALSE
Stress protein DDR48 OS=Saccharomyces cerevisiae (strain ATCC 204508 / S288c) OX=559292 GN=DDR48 PE=1 SV=4	DDR48_YEAST	DDR48	0.000346187	0.000357006	0.000477441	0.000319838	0.000219901	0.000367927	0.000298166	0.000292633	0.000377682	0.000382858	TRUE
Cluster of LAS seventeen-binding protein 3 OS=Saccharomyces cerevisiae (strain ATCC 204508 / S288c) OX=559292 GN=LSB3 PE=1 SV=3 (LSB3_YEAST)	LSB3_YEAST	LSB3	0.000319557	0.000255004	0.000344818	0.000266532	0.000247389	0.000262805	0.000298166	0.000268247	0.000377682	0.00033181	TRUE
DNA topoisomerase 2-associated protein PAT1 OS=Saccharomyces cerevisiae (strain ATCC 204508 / S288c) OX=559292 GN=PAT1 PE=1 SV=4	PAT1_YEAST	PAT1	0.000106519	0.000153003	0.000106098	0.000159919	0.000109951	0.000183964	0.000124236	0.00012193	0.000176251	0.000153143	TRUE
6,7-dimethyl-8-ribityllumazine synthase OS=Saccharomyces cerevisiae (strain ATCC 204508 / S288c) OX=559292 GN=RIB4 PE=1 SV=2	RIB4_YEAST	RIB4	0.000612484	0.000382507	0.000397867	0.000373144	0.000412314	0.000341647	0.000248472	0.000146316	0.000226609	0.000178667	TRUE
Tubulin alpha-1 chain OS=Saccharomyces cerevisiae (strain ATCC 204508 / S288c) OX=559292 GN=TUB1 PE=1 SV=2	TBA1_YEAST	TUB1	0.000372816	0.000408007	0.000424392	0.000533063	0.000412314	0.000315366	0.000372708	0.000390177	0.000302145	0.00045943	TRUE
NADPH-dependent aldehyde reductase ARI1 OS=Saccharomyces cerevisiae (strain ATCC 204508 / S288c) OX=559292 GN=ARI1 PE=1 SV=1	ARI1_YEAST	ARI1	0.000186408	0.000204004	0.000397867	0.000213225	0.000164926	0.000315366	0.000273319	0.000146316	0.000151073	0.000204191	TRUE
Kelch repeat-containing protein 1 OS=Saccharomyces cerevisiae (strain ATCC 204508 / S288c) OX=559292 GN=KEL1 PE=1 SV=1	KEL1_YEAST	KEL1	7.98892e-05	5.10009e-05	5.3049e-05	5.33063e-05	0.000109951	0.000131403	4.96944e-05	9.75443e-05	7.55363e-05	7.65716e-05	TRUE
Nucleolar pre-ribosomal-associated protein 1 OS=Saccharomyces cerevisiae (strain ATCC 204508 / S288c) OX=559292 GN=URB1 PE=1 SV=2	URB1_YEAST	URB1	0.000106519	0.000153003	0.000106098	0.000213225	0.000109951	0.000131403	9.93888e-05	0.000219475	0.000151073	0.000127619	TRUE
Large subunit GTPase 1 OS=Saccharomyces cerevisiae (strain ATCC 204508 / S288c) OX=559292 GN=LSG1 PE=1 SV=1	LSG1_YEAST	LSG1	0.000186408	0.000204004	7.95735e-05	0.000266532	0.000274876	0.000183964	0.000149083	0.00012193	0.00020143	0.000127619	TRUE
RNA polymerase-associated protein CTR9 OS=Saccharomyces cerevisiae (strain ATCC 204508 / S288c) OX=559292 GN=CTR9 PE=1 SV=3	CTR9_YEAST	CTR9	0.000106519	0.000102002	0.000106098	0.000106613	5.49753e-05	0.000105122	9.93888e-05	9.75443e-05	0.000100715	0.000178667	TRUE
ATP-dependent RNA helicase DBP10 OS=Saccharomyces cerevisiae (strain ATCC 204508 / S288c) OX=559292 GN=DBP10 PE=1 SV=2	DBP10_YEAST	DBP10	0.000186408	0.000153003	0.000132622	0.000186572	8.24629e-05	0.000105122	0.000124236	0.000146316	0.000100715	0.000255239	TRUE
Eukaryotic translation initiation factor 3 subunit G OS=Saccharomyces cerevisiae (strain ATCC 204508 / S288c) OX=559292 GN=TIF35 PE=1 SV=1	EIF3G_YEAST	TIF35	0.000319557	0.000357006	0.000265245	0.000399797	0.000329852	0.000341647	0.000248472	0.000268247	0.000302145	0.00033181	TRUE
4-aminobutyrate aminotransferase OS=Saccharomyces cerevisiae (strain ATCC 204508 / S288c) OX=559292 GN=UGA1 PE=1 SV=2	GABAT_YEAST	UGA1	0.000213038	0.000229504	0.000397867	0.000319838	0.000219901	0.000394208	0.00017393	0.000146316	0.000176251	0.000255239	TRUE
Nuclear migration protein NUM1 OS=Saccharomyces cerevisiae (strain ATCC 204508 / S288c) OX=559292 GN=NUM1 PE=1 SV=2	NUM1_YEAST	NUM1	5.32595e-05	0.000102002	7.95735e-05	5.33063e-05	5.49753e-05	5.2561e-05	9.93888e-05	0.000170703	7.55363e-05	5.10478e-05	TRUE
m7GpppX diphosphatase OS=Saccharomyces cerevisiae (strain ATCC 204508 / S288c) OX=559292 GN=DCS1 PE=1 SV=1	DCPS_YEAST	DCS1	0.000399446	0.000306005	0.000371343	0.000266532	0.000302364	0.000367927	0.000298166	0.000268247	0.00020143	0.000255239	TRUE
Pro-apoptotic serine protease NMA111 OS=Saccharomyces cerevisiae (strain ATCC 204508 / S288c) OX=559292 GN=NMA111 PE=1 SV=1	NM111_YEAST	NMA111	0.000266297	0.000178503	0.000159147	0.000133266	0.000164926	0.000236525	0.000124236	0.000146316	0.000226609	0.000102096	TRUE
Uncharacterized WD repeat-containing protein YNL035C OS=Saccharomyces cerevisiae (strain ATCC 204508 / S288c) OX=559292 GN=YNL035C PE=1 SV=1	YND5_YEAST	YNL035C	5.32595e-05	7.65013e-05	5.3049e-05	7.99595e-05	5.49753e-05	7.88416e-05	4.96944e-05	4.87722e-05	5.03575e-05	5.10478e-05	TRUE
Deoxyhypusine hydroxylase OS=Saccharomyces cerevisiae (strain ATCC 204508 / S288c) OX=559292 GN=LIA1 PE=1 SV=1	DOHH_YEAST	LIA1	0.000239668	0.000280505	0.000265245	0.000293185	0.000302364	0.000473049	0.000372708	0.000317019	0.000302145	0.000408382	TRUE
FK506-binding protein 4 OS=Saccharomyces cerevisiae (strain ATCC 204508 / S288c) OX=559292 GN=FPR4 PE=1 SV=1	FKBP4_YEAST	FPR4	0.000266297	0.000280505	0.000265245	0.000426451	0.000247389	0.000367927	0.000347861	0.000317019	0.000276966	0.000306287	TRUE
Nucleoporin NUP2 OS=Saccharomyces cerevisiae (strain ATCC 204508 / S288c) OX=559292 GN=NUP2 PE=1 SV=2	NUP2_YEAST	NUP2	0.000186408	0.000229504	0.000159147	0.000319838	0.000219901	0.000315366	0.000149083	0.000243861	0.00020143	0.000280763	TRUE
FACT complex subunit POB3 OS=Saccharomyces cerevisiae (strain ATCC 204508 / S288c) OX=559292 GN=POB3 PE=1 SV=1	POB3_YEAST	POB3	0.000266297	0.000255004	0.000318294	0.000239878	0.000192413	0.000183964	0.000223625	0.000268247	0.000251788	0.000204191	TRUE
Small COPII coat GTPase SAR1 OS=Saccharomyces cerevisiae (strain ATCC 204508 / S288c) OX=559292 GN=SAR1 PE=1 SV=1	SAR1_YEAST	SAR1	0.000292927	0.000229504	0.000291769	0.000266532	0.000247389	0.000341647	0.000323013	0.000341405	0.000276966	0.00033181	TRUE
ARS-binding factor 2, mitochondrial OS=Saccharomyces cerevisiae (strain ATCC 204508 / S288c) OX=559292 GN=ABF2 PE=1 SV=1	ABF2_YEAST	ABF2	0.000266297	0.000306005	0.000344818	0.000319838	0.000274876	0.000315366	0.000223625	0.000219475	0.000251788	0.000306287	TRUE
Glycine cleavage system H protein, mitochondrial OS=Saccharomyces cerevisiae (strain ATCC 204508 / S288c) OX=559292 GN=GCV3 PE=1 SV=3	GCSH_YEAST	GCV3	0.000399446	0.000331506	0.000318294	0.000426451	0.000329852	0.000341647	0.000198778	0.000219475	0.000226609	0.00033181	TRUE
Protein kinase C-like 1 OS=Saccharomyces cerevisiae (strain ATCC 204508 / S288c) OX=559292 GN=PKC1 PE=1 SV=3	KPC1_YEAST	PKC1	0.000106519	0.000127502	0.000159147	0.000106613	0.000219901	0.000131403	7.45416e-05	4.87722e-05	7.55363e-05	0.000153143	TRUE
Replication factor A protein 1 OS=Saccharomyces cerevisiae (strain ATCC 204508 / S288c) OX=559292 GN=RFA1 PE=1 SV=1	RFA1_YEAST	RFA1	0.000239668	0.000306005	0.000265245	0.000239878	0.000302364	0.000210244	0.000273319	0.000195089	0.00020143	0.000306287	TRUE
26S proteasome regulatory subunit RPN8 OS=Saccharomyces cerevisiae (strain ATCC 204508 / S288c) OX=559292 GN=RPN8 PE=1 SV=3	RPN8_YEAST	RPN8	0.000186408	0.000408007	7.95735e-05	0.000293185	0.000329852	0.000289086	0.00017393	0.000317019	0.000251788	0.000229715	TRUE
Uncharacterized PH domain-containing protein YPR091C OS=Saccharomyces cerevisiae (strain ATCC 204508 / S288c) OX=559292 GN=YPR091C PE=1 SV=1	YP091_YEAST	YPR091C	5.32595e-05	7.65013e-05	5.3049e-05	7.99595e-05	5.49753e-05	5.2561e-05	7.45416e-05	4.87722e-05	7.55363e-05	5.10478e-05	TRUE
Amidophosphoribosyltransferase OS=Saccharomyces cerevisiae (strain ATCC 204508 / S288c) OX=559292 GN=ADE4 PE=1 SV=2	PUR1_YEAST	ADE4	0.000239668	0.000280505	0.000265245	0.000239878	0.000274876	0.000341647	0.000273319	0.000317019	0.000176251	0.000306287	TRUE
Actin-related protein 2 OS=Saccharomyces cerevisiae (strain ATCC 204508 / S288c) OX=559292 GN=ARP2 PE=1 SV=1	ARP2_YEAST	ARP2	0.000186408	0.000255004	0.000291769	0.000373144	0.000247389	0.000367927	0.000198778	0.000170703	0.00020143	0.00033181	TRUE
Carboxypeptidase S OS=Saccharomyces cerevisiae (strain ATCC 204508 / S288c) OX=559292 GN=CPS1 PE=1 SV=2	CBPS_YEAST	CPS1	0.000372816	0.000204004	0.000344818	0.000293185	0.000274876	0.000394208	0.000298166	0.000243861	0.000327324	0.000229715	TRUE
Trehalose synthase complex regulatory subunit TPS3 OS=Saccharomyces cerevisiae (strain ATCC 204508 / S288c) OX=559292 GN=TPS3 PE=1 SV=3	TPS3_YEAST	TPS3	0.000186408	0.000204004	0.000212196	0.000266532	0.000274876	0.000210244	0.00017393	0.000170703	0.000176251	0.000229715	TRUE
ATP synthase subunit d, mitochondrial OS=Saccharomyces cerevisiae (strain ATCC 204508 / S288c) OX=559292 GN=ATP7 PE=1 SV=2	ATP7_YEAST	ATP7	0.000213038	0.000331506	0.000265245	0.000266532	0.000302364	0.000262805	0.000298166	0.000268247	0.00020143	0.000382858	TRUE
rDNA transcriptional regulator POL5 OS=Saccharomyces cerevisiae (strain ATCC 204508 / S288c) OX=559292 GN=POL5 PE=1 SV=1	DPO5_YEAST	POL5	0.000213038	0.000255004	0.000132622	0.000266532	0.000137438	0.000289086	0.000198778	0.000268247	0.000226609	0.000357334	TRUE
Nuclear and cytoplasmic polyadenylated RNA-binding protein PUB1 OS=Saccharomyces cerevisiae (strain ATCC 204508 / S288c) OX=559292 GN=PUB1 PE=1 SV=4	PUB1_YEAST	PUB1	0.000213038	0.000280505	0.000212196	0.000239878	0.000164926	0.000341647	0.000273319	0.000195089	0.000251788	0.000306287	TRUE
RuvB-like protein 2 OS=Saccharomyces cerevisiae (strain ATCC 204508 / S288c) OX=559292 GN=RVB2 PE=1 SV=1	RUVB2_YEAST	RVB2	0.000186408	0.000229504	0.000185671	0.000293185	0.000247389	0.000289086	0.000372708	0.000219475	0.000251788	0.000280763	TRUE
Vacuolar protein 8 OS=Saccharomyces cerevisiae (strain ATCC 204508 / S288c) OX=559292 GN=VAC8 PE=1 SV=3	VAC8_YEAST	VAC8	0.000292927	0.000229504	0.000318294	0.000213225	0.000274876	0.000315366	0.000223625	0.000146316	0.000251788	0.000204191	TRUE
Vacuolar protein sorting/targeting protein VPS10 OS=Saccharomyces cerevisiae (strain ATCC 204508 / S288c) OX=559292 GN=PEP1 PE=1 SV=1	VPS10_YEAST	PEP1	0.000186408	0.000204004	0.000159147	0.000266532	0.000219901	0.000210244	0.000149083	0.000170703	7.55363e-05	0.000127619	TRUE
Vacuolar transporter chaperone 2 OS=Saccharomyces cerevisiae (strain ATCC 204508 / S288c) OX=559292 GN=VTC2 PE=1 SV=1	VTC2_YEAST	VTC2	5.32595e-05	0.000127502	5.3049e-05	5.33063e-05	0.000137438	0.000157683	4.96944e-05	0.00012193	0.000125894	5.10478e-05	TRUE
Nucleolar protein 4 OS=Saccharomyces cerevisiae (strain ATCC 204508 / S288c) OX=559292 GN=NOP4 PE=1 SV=1	NOP4_YEAST	NOP4	0.000159778	0.000204004	0.000185671	0.000346491	0.000164926	0.000289086	0.000198778	0.000243861	0.000151073	0.000306287	TRUE
Exosome complex exonuclease DIS3 OS=Saccharomyces cerevisiae (strain ATCC 204508 / S288c) OX=559292 GN=DIS3 PE=1 SV=1	RRP44_YEAST	DIS3	0.000133149	0.000102002	0.000106098	7.99595e-05	5.49753e-05	7.88416e-05	7.45416e-05	7.31582e-05	7.55363e-05	0.000178667	TRUE
ATP synthase subunit 5, mitochondrial OS=Saccharomyces cerevisiae (strain ATCC 204508 / S288c) OX=559292 GN=ATP5 PE=1 SV=1	ATPO_YEAST	ATP5	0.000372816	0.000255004	0.000371343	0.000293185	0.000302364	0.000367927	0.000273319	0.000268247	0.000352503	0.000280763	TRUE
Polyamine N-acetyltransferase 1 OS=Saccharomyces cerevisiae (strain ATCC 204508 / S288c) OX=559292 GN=PAA1 PE=1 SV=1	PAA1_YEAST	PAA1	0.000239668	0.000433508	0.000212196	0.000239878	0.000219901	0.000367927	0.000298166	0.000365791	0.000302145	0.000255239	TRUE
Pumilio homology domain family member 6 OS=Saccharomyces cerevisiae (strain ATCC 204508 / S288c) OX=559292 GN=PUF6 PE=1 SV=1	PUF6_YEAST	PUF6	0.000213038	0.000229504	0.000212196	0.000186572	0.000247389	0.000289086	0.00017393	0.000170703	0.000226609	0.000280763	TRUE
Suppressor of yeast profilin deletion OS=Saccharomyces cerevisiae (strain ATCC 204508 / S288c) OX=559292 GN=SYP1 PE=1 SV=3	SYP1_YEAST	SYP1	0.000239668	0.000255004	0.000159147	0.000239878	0.000219901	0.000157683	0.000124236	0.000195089	0.00020143	0.000153143	TRUE
Coatomer subunit delta OS=Saccharomyces cerevisiae (strain ATCC 204508 / S288c) OX=559292 GN=RET2 PE=1 SV=3	COPD_YEAST	RET2	0.000239668	0.000204004	0.000265245	0.000293185	0.000247389	0.000262805	0.000248472	0.000292633	0.000251788	0.000280763	TRUE
NAD-specific glutamate dehydrogenase OS=Saccharomyces cerevisiae (strain ATCC 204508 / S288c) OX=559292 GN=GDH2 PE=1 SV=1	DHE2_YEAST	GDH2	0.000292927	0.000229504	0.00023872	0.000213225	0.000164926	0.000157683	9.93888e-05	7.31582e-05	0.000125894	0.000127619	TRUE
DNA polymerase alpha catalytic subunit A OS=Saccharomyces cerevisiae (strain ATCC 204508 / S288c) OX=559292 GN=POL1 PE=1 SV=2	DPOA_YEAST	POL1	0.000133149	7.65013e-05	0.000159147	0.000213225	8.24629e-05	0.000210244	9.93888e-05	0.00012193	0.000100715	0.000102096	TRUE
Glutaredoxin-2, mitochondrial OS=Saccharomyces cerevisiae (strain ATCC 204508 / S288c) OX=559292 GN=GRX2 PE=1 SV=3	GLRX2_YEAST	GRX2	0.000239668	0.000255004	0.000265245	0.000213225	0.000247389	0.000210244	0.000248472	0.000292633	0.000226609	0.000229715	TRUE
DNA-binding protein REB1 OS=Saccharomyces cerevisiae (strain ATCC 204508 / S288c) OX=559292 GN=REB1 PE=1 SV=2	REB1_YEAST	REB1	5.32595e-05	0.000102002	0.000132622	5.33063e-05	5.49753e-05	0.000183964	7.45416e-05	0.00012193	7.55363e-05	0.000102096	TRUE
Sulfite reductase [NADPH] flavoprotein component OS=Saccharomyces cerevisiae (strain ATCC 204508 / S288c) OX=559292 GN=MET10 PE=1 SV=2	MET10_YEAST	MET10	0.000213038	0.000280505	0.000212196	0.000426451	0.000302364	0.000236525	9.93888e-05	0.000170703	0.000125894	0.000153143	TRUE
Multiple RNA-binding domain-containing protein 1 OS=Saccharomyces cerevisiae (strain ATCC 204508 / S288c) OX=559292 GN=MRD1 PE=1 SV=1	MRD1_YEAST	MRD1	0.000159778	0.000204004	5.3049e-05	0.000106613	5.49753e-05	0.000105122	0.000124236	7.31582e-05	5.03575e-05	0.000102096	TRUE
Phosphatidylglycerol/phosphatidylinositol transfer protein OS=Saccharomyces cerevisiae (strain ATCC 204508 / S288c) OX=559292 GN=NPC2 PE=1 SV=1	NPC2_YEAST	NPC2	0.000399446	0.000357006	0.000291769	0.000266532	0.000412314	0.000236525	0.000223625	0.000317019	0.000251788	0.000280763	TRUE
Spindle pole body component 110 OS=Saccharomyces cerevisiae (strain ATCC 204508 / S288c) OX=559292 GN=SPC110 PE=1 SV=1	SP110_YEAST	SPC110	5.32595e-05	5.10009e-05	0.000106098	7.99595e-05	8.24629e-05	5.2561e-05	7.45416e-05	7.31582e-05	5.03575e-05	5.10478e-05	TRUE
Tropomyosin-2 OS=Saccharomyces cerevisiae (strain ATCC 204508 / S288c) OX=559292 GN=TPM2 PE=1 SV=1	TPM2_YEAST	TPM2	0.000159778	0.000229504	0.000132622	0.000319838	0.000274876	0.000289086	0.000248472	0.000219475	0.000251788	0.000306287	TRUE
Importin subunit beta-3 OS=Saccharomyces cerevisiae (strain ATCC 204508 / S288c) OX=559292 GN=PSE1 PE=1 SV=2	IMB3_YEAST	PSE1	0.000133149	0.000204004	5.3049e-05	0.000213225	0.000219901	0.000262805	0.000198778	0.000292633	0.000125894	0.000280763	TRUE
Multifunctional tryptophan biosynthesis protein OS=Saccharomyces cerevisiae (strain ATCC 204508 / S288c) OX=559292 GN=TRP3 PE=1 SV=2	TRPG_YEAST	TRP3	0.000266297	0.000280505	0.000185671	0.000239878	0.000302364	0.000210244	0.000223625	0.000243861	0.000226609	0.000280763	TRUE
Actin-related protein 2/3 complex subunit 1 OS=Saccharomyces cerevisiae (strain ATCC 204508 / S288c) OX=559292 GN=ARC40 PE=1 SV=1	ARPC1_YEAST	ARC40	0.000239668	0.000255004	0.000291769	0.000239878	0.000247389	0.000394208	0.000223625	0.000219475	0.000251788	0.000280763	TRUE
Cruciform DNA-recognizing protein 1 OS=Saccharomyces cerevisiae (strain ATCC 204508 / S288c) OX=559292 GN=CRP1 PE=1 SV=1	CRP1_YEAST	CRP1	0.000213038	0.000255004	0.000318294	0.000266532	0.000192413	0.000315366	0.000248472	0.000219475	0.000251788	0.000229715	TRUE
1,3-beta-glucanosyltransferase GAS5 OS=Saccharomyces cerevisiae (strain ATCC 204508 / S288c) OX=559292 GN=GAS5 PE=1 SV=1	GAS5_YEAST	GAS5	0.000399446	0.000357006	0.000397867	0.000346491	0.000329852	0.000394208	0.000223625	0.000219475	0.000176251	0.000229715	TRUE
Polyphosphatidylinositol phosphatase INP53 OS=Saccharomyces cerevisiae (strain ATCC 204508 / S288c) OX=559292 GN=INP53 PE=1 SV=1	INP53_YEAST	INP53	0.000213038	0.000153003	0.000212196	0.000133266	0.000109951	0.000183964	0.000149083	0.000195089	0.000100715	0.000178667	TRUE
N-terminal acetyltransferase B complex subunit MDM20 OS=Saccharomyces cerevisiae (strain ATCC 204508 / S288c) OX=559292 GN=MDM20 PE=1 SV=1	NAA25_YEAST	MDM20	5.32595e-05	5.10009e-05	7.95735e-05	0.000133266	5.49753e-05	0.000131403	9.93888e-05	4.87722e-05	5.03575e-05	7.65716e-05	TRUE
Proteasome subunit beta type-6 OS=Saccharomyces cerevisiae (strain ATCC 204508 / S288c) OX=559292 GN=PRE7 PE=1 SV=1	PSB6_YEAST	PRE7	0.000266297	0.000280505	0.00023872	0.000266532	0.000412314	0.000394208	0.000198778	0.000243861	0.000276966	0.000357334	TRUE
Serine/threonine-protein kinase PTK2/STK2 OS=Saccharomyces cerevisiae (strain ATCC 204508 / S288c) OX=559292 GN=PTK2 PE=1 SV=1	PTK2_YEAST	PTK2	0.000266297	0.000280505	0.00023872	0.000239878	0.000247389	0.000262805	0.000273319	0.000170703	0.000327324	0.000229715	TRUE
Uncharacterized protein YPR148C OS=Saccharomyces cerevisiae (strain ATCC 204508 / S288c) OX=559292 GN=YPR148C PE=1 SV=1	YP148_YEAST	YPR148C	0.000186408	0.000178503	0.000265245	0.000213225	0.000247389	0.000262805	0.000198778	0.000243861	0.00020143	0.000280763	TRUE
Zinc-regulated transporter 3 OS=Saccharomyces cerevisiae (strain ATCC 204508 / S288c) OX=559292 GN=ZRT3 PE=1 SV=2	ZRT3_YEAST	ZRT3	0.000186408	0.000280505	0.000185671	0.000399797	5.49753e-05	0.000341647	0.000298166	0.000292633	0.000327324	0.000382858	TRUE
Nucleolar protein 12 OS=Saccharomyces cerevisiae (strain ATCC 204508 / S288c) OX=559292 GN=NOP12 PE=1 SV=1	NOP12_YEAST	NOP12	0.000239668	0.000280505	0.000212196	0.000293185	0.000219901	0.000262805	0.000248472	0.000243861	0.000100715	0.000229715	TRUE
Multisubstrate pseudouridine synthase 7 OS=Saccharomyces cerevisiae (strain ATCC 204508 / S288c) OX=559292 GN=PUS7 PE=1 SV=1	PUS7_YEAST	PUS7	0.000133149	0.000102002	0.000185671	0.000159919	0.000109951	0.000157683	0.000149083	7.31582e-05	7.55363e-05	0.000153143	TRUE
Ribosomal RNA-processing protein 12 OS=Saccharomyces cerevisiae (strain ATCC 204508 / S288c) OX=559292 GN=RRP12 PE=1 SV=1	RRP12_YEAST	RRP12	0.000186408	0.000153003	0.000159147	0.000213225	0.000192413	0.000367927	0.000124236	0.000170703	0.000125894	0.000178667	TRUE
40S ribosomal protein S29-B OS=Saccharomyces cerevisiae (strain ATCC 204508 / S288c) OX=559292 GN=RPS29B PE=1 SV=3	RS29B_YEAST	RPS29B	0.000239668	0.000255004	0.000291769	0.000373144	0.000302364	0.000394208	0.000372708	0.000292633	0.000352503	0.000306287	TRUE
Vacuolar import and degradation protein 27 OS=Saccharomyces cerevisiae (strain ATCC 204508 / S288c) OX=559292 GN=VID27 PE=1 SV=1	VID27_YEAST	VID27	5.32595e-05	7.65013e-05	5.3049e-05	5.33063e-05	5.49753e-05	5.2561e-05	4.96944e-05	9.75443e-05	5.03575e-05	7.65716e-05	TRUE
Serine/threonine-protein kinase GIN4 OS=Saccharomyces cerevisiae (strain ATCC 204508 / S288c) OX=559292 GN=GIN4 PE=1 SV=1	GIN4_YEAST	GIN4	5.32595e-05	5.10009e-05	5.3049e-05	0.000106613	8.24629e-05	0.000105122	7.45416e-05	4.87722e-05	5.03575e-05	5.10478e-05	TRUE
Signal recognition particle subunit SRP54 OS=Saccharomyces cerevisiae (strain ATCC 204508 / S288c) OX=559292 GN=SRP54 PE=1 SV=2	SRP54_YEAST	SRP54	0.000159778	0.000127502	7.95735e-05	0.000133266	8.24629e-05	0.000105122	0.00017393	0.000146316	0.000125894	0.000102096	TRUE
General negative regulator of transcription subunit 5 OS=Saccharomyces cerevisiae (strain ATCC 204508 / S288c) OX=559292 GN=NOT5 PE=1 SV=1	NOT5_YEAST	NOT5	0.000106519	0.000127502	0.000159147	0.000213225	0.000164926	0.000210244	0.000149083	0.00012193	0.000100715	0.000204191	TRUE
Proteasome subunit alpha type-6 OS=Saccharomyces cerevisiae (strain ATCC 204508 / S288c) OX=559292 GN=PRE5 PE=1 SV=1	PSA6_YEAST	PRE5	0.000266297	0.000204004	0.000344818	0.000293185	0.000247389	0.000289086	0.000248472	0.000268247	0.000302145	0.000255239	TRUE
60S acidic ribosomal protein P2-alpha OS=Saccharomyces cerevisiae (strain ATCC 204508 / S288c) OX=559292 GN=RPP2A PE=1 SV=1	RLA2_YEAST	RPP2A	0.000186408	0.000306005	0.00023872	0.000239878	0.000302364	0.00052561	0.000198778	0.000463336	0.00020143	0.000280763	TRUE
Reduced viability upon starvation protein 161 OS=Saccharomyces cerevisiae (strain ATCC 204508 / S288c) OX=559292 GN=RVS161 PE=1 SV=1	RV161_YEAST	RVS161	0.000239668	0.000204004	0.000291769	0.000319838	0.000274876	0.000341647	0.000248472	0.000243861	0.00020143	0.000280763	TRUE
UBX domain-containing protein 1 OS=Saccharomyces cerevisiae (strain ATCC 204508 / S288c) OX=559292 GN=SHP1 PE=1 SV=1	UBX1_YEAST	SHP1	0.000239668	0.000204004	0.000318294	0.000213225	0.000274876	0.000157683	0.000323013	0.000317019	0.000276966	0.000127619	TRUE
V-type proton ATPase subunit G OS=Saccharomyces cerevisiae (strain ATCC 204508 / S288c) OX=559292 GN=VMA10 PE=1 SV=1	VATG_YEAST	VMA10	0.000239668	0.000229504	0.000212196	0.000239878	0.000274876	0.000262805	0.000347861	0.000268247	0.000276966	0.000229715	TRUE
LOG family protein YJL055W OS=Saccharomyces cerevisiae (strain ATCC 204508 / S288c) OX=559292 GN=YJL055W PE=1 SV=1	YJF5_YEAST	YJL055W	0.000239668	0.000280505	0.000212196	0.000319838	0.00046729	0.000262805	0.000273319	0.000268247	0.000251788	0.000280763	TRUE
Altered inheritance of mitochondria protein 9, mitochondrial OS=Saccharomyces cerevisiae (strain ATCC 204508 / S288c) OX=559292 GN=AIM9 PE=1 SV=1	AIM9_YEAST	AIM9	0.000186408	0.000229504	0.000159147	0.000319838	0.000219901	0.000183964	0.00017393	0.000170703	0.00020143	0.000204191	TRUE
H/ACA ribonucleoprotein complex subunit GAR1 OS=Saccharomyces cerevisiae (strain ATCC 204508 / S288c) OX=559292 GN=GAR1 PE=1 SV=1	GAR1_YEAST	GAR1	0.000213038	0.000204004	0.000132622	0.000213225	0.000137438	0.000183964	0.000248472	0.000243861	0.000151073	0.000255239	TRUE
Protein GCN20 OS=Saccharomyces cerevisiae (strain ATCC 204508 / S288c) OX=559292 GN=GCN20 PE=1 SV=1	GCN20_YEAST	GCN20	0.000159778	0.000178503	0.000159147	0.000266532	0.000219901	0.000210244	0.000248472	0.000292633	0.000176251	0.000204191	TRUE
Methionine aminopeptidase 1 OS=Saccharomyces cerevisiae (strain ATCC 204508 / S288c) OX=559292 GN=MAP1 PE=1 SV=2	MAP1_YEAST	MAP1	0.000239668	0.000153003	0.000265245	0.000266532	0.000192413	0.000341647	0.000198778	0.000268247	0.00020143	0.000178667	TRUE
Nucleolar protein NET1 OS=Saccharomyces cerevisiae (strain ATCC 204508 / S288c) OX=559292 GN=NET1 PE=1 SV=1	NET1_YEAST	NET1	0.000213038	0.000102002	0.000159147	0.000186572	0.000192413	0.000183964	0.000124236	0.000219475	0.000176251	0.000255239	TRUE
Nucleolar complex protein 14 OS=Saccharomyces cerevisiae (strain ATCC 204508 / S288c) OX=559292 GN=NOP14 PE=1 SV=1	NOP14_YEAST	NOP14	0.000159778	0.000229504	0.000159147	0.000213225	0.000164926	7.88416e-05	9.93888e-05	0.00012193	0.00020143	0.000127619	TRUE
Nucleoporin NUP192 OS=Saccharomyces cerevisiae (strain ATCC 204508 / S288c) OX=559292 GN=NUP192 PE=1 SV=1	NU192_YEAST	NUP192	5.32595e-05	7.65013e-05	5.3049e-05	0.000106613	0.000137438	7.88416e-05	4.96944e-05	4.87722e-05	5.03575e-05	0.000102096	TRUE
Dynein heavy chain, cytoplasmic OS=Saccharomyces cerevisiae (strain ATCC 204508 / S288c) OX=559292 GN=DYN1 PE=1 SV=1	REVERSE_DYHC_YEAST-DECOY	DYN1	5.32595e-05	5.10009e-05	5.3049e-05	0.000106613	5.49753e-05	5.2561e-05	4.96944e-05	9.75443e-05	5.03575e-05	5.10478e-05	FALSE
COPII coat assembly protein SEC16 OS=Saccharomyces cerevisiae (strain ATCC 204508 / S288c) OX=559292 GN=SEC16 PE=1 SV=2	SEC16_YEAST	SEC16	0.000133149	0.000127502	5.3049e-05	0.000133266	5.49753e-05	0.000210244	7.45416e-05	0.000170703	0.000226609	0.000255239	TRUE
Protein SEY1 OS=Saccharomyces cerevisiae (strain ATCC 204508 / S288c) OX=559292 GN=SEY1 PE=1 SV=1	SEY1_YEAST	SEY1	0.000159778	0.000204004	0.000185671	0.000213225	0.000192413	0.000236525	0.000248472	0.000243861	0.000226609	0.000127619	TRUE
Lethal(2) giant larvae protein homolog SRO7 OS=Saccharomyces cerevisiae (strain ATCC 204508 / S288c) OX=559292 GN=SRO7 PE=1 SV=1	SRO7_YEAST	SRO7	0.000106519	5.10009e-05	5.3049e-05	0.000106613	5.49753e-05	0.000105122	9.93888e-05	7.31582e-05	7.55363e-05	0.000102096	TRUE
Serine/threonine-protein kinase AKL1 OS=Saccharomyces cerevisiae (strain ATCC 204508 / S288c) OX=559292 GN=AKL1 PE=1 SV=1	AKL1_YEAST	AKL1	5.32595e-05	0.000127502	5.3049e-05	0.000106613	8.24629e-05	7.88416e-05	9.93888e-05	0.00012193	0.000100715	0.000102096	TRUE
Ribosome biogenesis protein ERB1 OS=Saccharomyces cerevisiae (strain ATCC 204508 / S288c) OX=559292 GN=ERB1 PE=1 SV=1	ERB1_YEAST	ERB1	0.000292927	0.000178503	0.000159147	0.000266532	0.000192413	0.000157683	0.00017393	0.000195089	0.000176251	0.000204191	TRUE
Protein MRH1 OS=Saccharomyces cerevisiae (strain ATCC 204508 / S288c) OX=559292 GN=MRH1 PE=1 SV=1	MRH1_YEAST	MRH1	0.000479335	0.000484508	0.000583539	0.000533063	0.000604728	0.000578171	0.000596333	0.000585266	0.000579112	0.000510478	TRUE
Dihydrolipoyllysine-residue succinyltransferase component of 2-oxoglutarate dehydrogenase complex, mitochondrial OS=Saccharomyces cerevisiae (strain ATCC 204508 / S288c) OX=559292 GN=KGD2 PE=1 SV=2	ODO2_YEAST	KGD2	0.000213038	0.000229504	0.000185671	0.000213225	0.000164926	0.000157683	0.000149083	0.000170703	0.000125894	0.000178667	TRUE
Phosphoglucomutase 1 OS=Saccharomyces cerevisiae (strain ATCC 204508 / S288c) OX=559292 GN=PGM1 PE=1 SV=1	PGM1_YEAST	PGM1	0.000346187	0.000433508	0.000371343	0.000399797	0.000439802	0.000394208	0.000397555	0.000365791	0.000453218	0.000408382	TRUE
Antiviral helicase SKI2 OS=Saccharomyces cerevisiae (strain ATCC 204508 / S288c) OX=559292 GN=SKI2 PE=1 SV=2	SKI2_YEAST	SKI2	5.32595e-05	5.10009e-05	7.95735e-05	7.99595e-05	5.49753e-05	0.000131403	0.000124236	7.31582e-05	7.55363e-05	0.000127619	TRUE
Putative reductase 1 OS=Saccharomyces cerevisiae (strain ATCC 204508 / S288c) OX=559292 GN=YPR1 PE=1 SV=1	YPR1_YEAST	YPR1	0.000292927	0.000280505	0.000318294	0.000319838	0.000274876	0.000289086	0.000198778	0.000292633	0.000251788	0.000306287	TRUE
Aldehyde dehydrogenase 5, mitochondrial OS=Saccharomyces cerevisiae (strain ATCC 204508 / S288c) OX=559292 GN=ALD5 PE=1 SV=4	ALDH5_YEAST	ALD5	0.000266297	0.000280505	0.000318294	0.000266532	0.000412314	0.000210244	0.000198778	0.000268247	0.000151073	0.000229715	TRUE
Hsp90 co-chaperone Cdc37 OS=Saccharomyces cerevisiae (strain ATCC 204508 / S288c) OX=559292 GN=CDC37 PE=1 SV=2	CDC37_YEAST	CDC37	0.000239668	0.000204004	0.000132622	0.000213225	0.000164926	0.000262805	0.000248472	0.000219475	0.00020143	0.000280763	TRUE
ATP-dependent RNA helicase DHH1 OS=Saccharomyces cerevisiae (strain ATCC 204508 / S288c) OX=559292 GN=DHH1 PE=1 SV=1	DHH1_YEAST	DHH1	0.000266297	0.000204004	0.00023872	0.000266532	0.000219901	0.000315366	0.000223625	0.000195089	0.000276966	0.000255239	TRUE
Enoyl-[acyl-carrier-protein] reductase, mitochondrial OS=Saccharomyces cerevisiae (strain ATCC 204508 / S288c) OX=559292 GN=ETR1 PE=1 SV=3	ETR1_YEAST	ETR1	0.000213038	0.000255004	0.000265245	0.000213225	0.000274876	0.000210244	0.000248472	0.000219475	0.000151073	0.000280763	TRUE
Pyrroline-5-carboxylate reductase OS=Saccharomyces cerevisiae (strain ATCC 204508 / S288c) OX=559292 GN=PRO3 PE=1 SV=1	P5CR_YEAST	PRO3	0.000239668	0.000229504	0.000159147	0.000213225	0.000274876	0.000315366	0.000273319	0.000317019	0.00020143	0.000229715	TRUE
Pre-mRNA-splicing factor ATP-dependent RNA helicase PRP43 OS=Saccharomyces cerevisiae (strain ATCC 204508 / S288c) OX=559292 GN=PRP43 PE=1 SV=1	PRP43_YEAST	PRP43	0.000292927	0.000204004	0.000212196	0.000319838	0.000247389	0.000236525	0.000223625	0.000243861	0.00020143	0.000255239	TRUE
Structural maintenance of chromosomes protein 3 OS=Saccharomyces cerevisiae (strain ATCC 204508 / S288c) OX=559292 GN=SMC3 PE=1 SV=1	SMC3_YEAST	SMC3	5.32595e-05	5.10009e-05	5.3049e-05	5.33063e-05	5.49753e-05	5.2561e-05	4.96944e-05	4.87722e-05	5.03575e-05	0.000127619	FALSE
U3 small nucleolar RNA-associated protein 12 OS=Saccharomyces cerevisiae (strain ATCC 204508 / S288c) OX=559292 GN=DIP2 PE=1 SV=1	UTP12_YEAST	DIP2	7.98892e-05	5.10009e-05	5.3049e-05	7.99595e-05	5.49753e-05	5.2561e-05	7.45416e-05	0.00012193	0.000125894	0.000127619	TRUE
Acyl-CoA desaturase 1 OS=Saccharomyces cerevisiae (strain ATCC 204508 / S288c) OX=559292 GN=OLE1 PE=1 SV=2	ACO1_YEAST	OLE1	0.000186408	0.000153003	0.000185671	0.000186572	0.000109951	0.000341647	0.000248472	0.000219475	0.000176251	0.000484954	TRUE
Casein kinase I homolog 2 OS=Saccharomyces cerevisiae (strain ATCC 204508 / S288c) OX=559292 GN=YCK2 PE=1 SV=1	KC12_YEAST	YCK2	0.000159778	0.000204004	0.000185671	0.000213225	0.000192413	0.000183964	0.000198778	0.000146316	0.000226609	0.000255239	TRUE
Serine/threonine-protein kinase PSK1 OS=Saccharomyces cerevisiae (strain ATCC 204508 / S288c) OX=559292 GN=PSK1 PE=1 SV=2	PSK1_YEAST	PSK1	7.98892e-05	0.000102002	7.95735e-05	7.99595e-05	0.000109951	7.88416e-05	7.45416e-05	4.87722e-05	0.000100715	7.65716e-05	TRUE
Resistance to glucose repression protein 1 OS=Saccharomyces cerevisiae (strain ATCC 204508 / S288c) OX=559292 GN=REG1 PE=1 SV=1	REG1_YEAST	REG1	0.000106519	5.10009e-05	5.3049e-05	5.33063e-05	5.49753e-05	0.000105122	4.96944e-05	0.00012193	7.55363e-05	5.10478e-05	FALSE
Vesicle-associated membrane protein-associated protein SCS2 OS=Saccharomyces cerevisiae (strain ATCC 204508 / S288c) OX=559292 GN=SCS2 PE=1 SV=3	SCS2_YEAST	SCS2	0.000213038	0.000204004	0.000212196	0.000239878	0.000329852	0.000157683	0.000198778	0.000365791	0.000302145	0.000280763	TRUE
Ubiquitin carboxyl-terminal hydrolase 6 OS=Saccharomyces cerevisiae (strain ATCC 204508 / S288c) OX=559292 GN=UBP6 PE=1 SV=1	UBP6_YEAST	UBP6	0.000186408	0.000229504	0.000132622	0.000293185	0.000219901	0.000315366	0.000248472	0.000268247	0.00020143	0.000204191	TRUE
UPF0160 protein YER156C OS=Saccharomyces cerevisiae (strain ATCC 204508 / S288c) OX=559292 GN=YER156C PE=1 SV=1	YEY6_YEAST	YER156C	0.000239668	0.000204004	0.000185671	0.000266532	0.000219901	0.000236525	0.000273319	0.000243861	0.00020143	0.000280763	TRUE
Adenylate cyclase OS=Saccharomyces cerevisiae (strain ATCC 204508 / S288c) OX=559292 GN=CYR1 PE=1 SV=2	CYAA_YEAST	CYR1	7.98892e-05	5.10009e-05	7.95735e-05	7.99595e-05	8.24629e-05	7.88416e-05	4.96944e-05	7.31582e-05	0.000100715	7.65716e-05	TRUE
Protein HMF1 OS=Saccharomyces cerevisiae (strain ATCC 204508 / S288c) OX=559292 GN=HMF1 PE=1 SV=1	HMF1_YEAST	HMF1	0.000346187	0.000357006	0.000291769	0.000213225	0.000412314	0.000183964	0.000298166	0.000292633	0.000276966	0.000229715	TRUE
Oligomycin resistance ATP-dependent permease YOR1 OS=Saccharomyces cerevisiae (strain ATCC 204508 / S288c) OX=559292 GN=YOR1 PE=1 SV=1	YOR1_YEAST	YOR1	7.98892e-05	7.65013e-05	7.95735e-05	7.99595e-05	5.49753e-05	0.000105122	0.000124236	9.75443e-05	0.000176251	0.000102096	TRUE
Cluster of Aldehyde dehydrogenase [NAD(P)+] 2 OS=Saccharomyces cerevisiae (strain ATCC 204508 / S288c) OX=559292 GN=ALD3 PE=1 SV=1 (ALDH3_YEAST)	ALDH3_YEAST	ALD3	0.000346187	0.000255004	0.000212196	0.000266532	0.000247389	0.000157683	9.93888e-05	9.75443e-05	0.000176251	0.000153143	TRUE
Probable kynurenine--oxoglutarate transaminase BNA3 OS=Saccharomyces cerevisiae (strain ATCC 204508 / S288c) OX=559292 GN=BNA3 PE=1 SV=1	BNA3_YEAST	BNA3	0.000266297	0.000229504	0.000132622	0.000213225	0.000219901	0.000210244	0.000248472	0.000195089	0.000226609	0.000204191	TRUE
