## Supplementary Table S1 for "Ddp1 cooperates with Ppx1 to counter a stress response initiated by non-vacuolar polyphosphate" (part 2 of 2)

### Sheet: Imputed and normalized (continued)
Identified Proteins	Accession Number	Alternate ID	PPK expressed_1	PPK expressed_2	PPK expressed_3	PPK expressed_4	PPK expressed_5	Control_1	Control_2	Control_3	Control_4	Control_5	t-test performed
Epsin-5 OS=Saccharomyces cerevisiae (strain ATCC 204508 / S288c) OX=559292 GN=ENT5 PE=1 SV=1	ENT5_YEAST	ENT5	7.98892e-05	5.10009e-05	5.3049e-05	7.99595e-05	0.000137438	0.000131403	0.00017393	0.000146316	7.55363e-05	0.000280763	TRUE
Endoplasmic oxidoreductin-1 OS=Saccharomyces cerevisiae (strain ATCC 204508 / S288c) OX=559292 GN=ERO1 PE=1 SV=1	ERO1_YEAST	ERO1	0.000292927	0.000153003	0.00023872	0.000186572	0.000164926	0.000289086	0.00017393	0.000195089	0.000151073	0.000178667	TRUE
Leucine aminopeptidase 2 OS=Saccharomyces cerevisiae (strain ATCC 204508 / S288c) OX=559292 GN=LAP2 PE=1 SV=1	LKHA4_YEAST	LAP2	0.000213038	0.000204004	0.000318294	0.000159919	0.000219901	0.000183964	0.000124236	0.00012193	0.000125894	0.000153143	TRUE
DNA-directed RNA polymerase I subunit RPA49 OS=Saccharomyces cerevisiae (strain ATCC 204508 / S288c) OX=559292 GN=RPA49 PE=1 SV=2	RPA49_YEAST	RPA49	0.000213038	0.000204004	0.000212196	0.000186572	0.000137438	0.000157683	0.000198778	0.000146316	0.000176251	0.000229715	TRUE
Eisosome protein SEG1 OS=Saccharomyces cerevisiae (strain ATCC 204508 / S288c) OX=559292 GN=SEG1 PE=1 SV=1	SEG1_YEAST	SEG1	5.32595e-05	0.000127502	0.000185671	7.99595e-05	0.000137438	0.000131403	0.00017393	4.87722e-05	0.00020143	7.65716e-05	TRUE
Carbon catabolite-derepressing protein kinase OS=Saccharomyces cerevisiae (strain ATCC 204508 / S288c) OX=559292 GN=SNF1 PE=1 SV=1	SNF1_YEAST	SNF1	0.000159778	0.000178503	0.000106098	0.000213225	0.000164926	0.000131403	0.000198778	0.000170703	0.000125894	0.000178667	TRUE
Nucleolar pre-ribosomal-associated protein 2 OS=Saccharomyces cerevisiae (strain ATCC 204508 / S288c) OX=559292 GN=URB2 PE=1 SV=1	URB2_YEAST	URB2	5.32595e-05	0.000102002	7.95735e-05	7.99595e-05	0.000109951	5.2561e-05	4.96944e-05	4.87722e-05	7.55363e-05	7.65716e-05	TRUE
Glutamate decarboxylase OS=Saccharomyces cerevisiae (strain ATCC 204508 / S288c) OX=559292 GN=GAD1 PE=1 SV=1	DCE_YEAST	GAD1	0.000213038	0.000153003	0.000185671	0.000106613	0.000109951	0.000157683	0.000223625	0.000243861	0.000151073	0.000204191	TRUE
rRNA-processing protein EBP2 OS=Saccharomyces cerevisiae (strain ATCC 204508 / S288c) OX=559292 GN=EBP2 PE=1 SV=1	EBP2_YEAST	EBP2	0.000186408	0.000178503	0.000212196	0.000213225	0.000192413	0.000341647	0.000223625	0.000219475	0.00020143	0.000229715	TRUE
Importin subunit alpha OS=Saccharomyces cerevisiae (strain ATCC 204508 / S288c) OX=559292 GN=SRP1 PE=1 SV=1	IMA1_YEAST	SRP1	0.000159778	0.000229504	0.000159147	0.000159919	0.000164926	0.000289086	0.00017393	0.000219475	0.000226609	0.000127619	TRUE
Protein kinase MCK1 OS=Saccharomyces cerevisiae (strain ATCC 204508 / S288c) OX=559292 GN=MCK1 PE=1 SV=1	MCK1_YEAST	MCK1	0.000266297	0.000280505	0.00023872	0.000239878	0.000247389	0.000236525	0.000198778	0.000195089	0.000251788	0.000153143	TRUE
Ribosome quality control complex subunit 2 OS=Saccharomyces cerevisiae (strain ATCC 204508 / S288c) OX=559292 GN=RQC2 PE=1 SV=1	RQC2_YEAST	RQC2	0.000292927	0.000178503	0.000265245	0.000213225	0.000192413	0.000262805	0.000198778	0.000195089	0.000276966	0.000204191	TRUE
Essential for maintenance of the cell wall protein 1 OS=Saccharomyces cerevisiae (strain ATCC 204508 / S288c) OX=559292 GN=EMW1 PE=1 SV=1	EMW1_YEAST	EMW1	7.98892e-05	5.10009e-05	5.3049e-05	5.33063e-05	0.000109951	0.000105122	7.45416e-05	7.31582e-05	0.000100715	7.65716e-05	TRUE
cAMP-dependent protein kinase regulatory subunit OS=Saccharomyces cerevisiae (strain ATCC 204508 / S288c) OX=559292 GN=BCY1 PE=1 SV=4	KAPR_YEAST	BCY1	0.000186408	0.000153003	0.000212196	0.000239878	0.000164926	0.000289086	0.000149083	0.000268247	0.000125894	0.000229715	TRUE
Homoisocitrate dehydrogenase, mitochondrial OS=Saccharomyces cerevisiae (strain ATCC 204508 / S288c) OX=559292 GN=LYS12 PE=1 SV=1	LYS12_YEAST	LYS12	0.000292927	0.000229504	0.00023872	0.000319838	0.000164926	0.000341647	0.000223625	0.000317019	0.000327324	0.000382858	TRUE
Pyridoxamine 5'-phosphate oxidase OS=Saccharomyces cerevisiae (strain ATCC 204508 / S288c) OX=559292 GN=PDX3 PE=1 SV=1	PDX3_YEAST	PDX3	0.000292927	0.000229504	0.00023872	0.000346491	0.000247389	0.000262805	0.000273319	0.000243861	0.000251788	0.000229715	TRUE
60S ribosomal protein L39 OS=Saccharomyces cerevisiae (strain ATCC 204508 / S288c) OX=559292 GN=RPL39 PE=1 SV=3	RL39_YEAST	RPL39	5.32595e-05	0.000229504	5.3049e-05	0.000266532	5.49753e-05	0.000341647	4.96944e-05	4.87722e-05	5.03575e-05	5.10478e-05	FALSE
Homocitrate dehydratase, mitochondrial OS=Saccharomyces cerevisiae (strain ATCC 204508 / S288c) OX=559292 GN=ACO2 PE=1 SV=1	ACON2_YEAST	ACO2	0.000159778	0.000153003	0.000212196	0.000133266	0.000192413	0.000131403	0.00017393	9.75443e-05	0.000125894	0.000127619	TRUE
Catalase T OS=Saccharomyces cerevisiae (strain ATCC 204508 / S288c) OX=559292 GN=CTT1 PE=1 SV=3	CATT_YEAST	CTT1	0.000559225	0.000306005	0.000265245	0.000293185	0.000274876	5.2561e-05	0.000149083	0.00012193	0.000151073	7.65716e-05	TRUE
GTP-binding protein RHO1 OS=Saccharomyces cerevisiae (strain ATCC 204508 / S288c) OX=559292 GN=RHO1 PE=1 SV=3	RHO1_YEAST	RHO1	0.000346187	0.000280505	0.000291769	0.000319838	0.000219901	0.000315366	0.000248472	0.000243861	0.000302145	0.000280763	TRUE
Uncharacterized glycosyl hydrolase YBR056W OS=Saccharomyces cerevisiae (strain ATCC 204508 / S288c) OX=559292 GN=YBR056W PE=1 SV=1	YBQ6_YEAST	YBR056W	0.000346187	0.000306005	0.000265245	0.000213225	0.000247389	0.000183964	0.000124236	0.00012193	0.00020143	0.000178667	TRUE
Acyl-CoA-binding protein OS=Saccharomyces cerevisiae (strain ATCC 204508 / S288c) OX=559292 GN=ACB1 PE=1 SV=3	ACBP_YEAST	ACB1	0.000239668	0.000255004	0.000106098	0.000293185	0.000329852	0.000289086	0.00017393	0.000292633	0.000176251	0.00033181	TRUE
Pre-rRNA-processing protein ESF1 OS=Saccharomyces cerevisiae (strain ATCC 204508 / S288c) OX=559292 GN=ESF1 PE=1 SV=1	ESF1_YEAST	ESF1	0.000133149	0.000153003	0.000185671	0.000159919	0.000137438	0.000131403	0.000149083	0.000170703	0.000151073	0.000127619	TRUE
Putative Xaa-Pro aminopeptidase FRA1 OS=Saccharomyces cerevisiae (strain ATCC 204508 / S288c) OX=559292 GN=FRA1 PE=1 SV=1	FRA1_YEAST	FRA1	7.98892e-05	0.000102002	0.000106098	0.000106613	8.24629e-05	0.000131403	0.000124236	4.87722e-05	0.000100715	0.000102096	TRUE
Hydroxyacylglutathione hydrolase, cytoplasmic isozyme OS=Saccharomyces cerevisiae (strain ATCC 204508 / S288c) OX=559292 GN=GLO2 PE=1 SV=1	GLO2_YEAST	GLO2	0.000266297	0.000280505	0.000291769	0.000213225	0.000164926	0.000183964	0.000198778	0.000219475	0.000176251	0.000153143	TRUE
60S ribosomal protein L37-A OS=Saccharomyces cerevisiae (strain ATCC 204508 / S288c) OX=559292 GN=RPL37A PE=1 SV=2	RL37A_YEAST	RPL37A	0.000239668	0.000229504	0.00023872	0.000293185	0.000192413	0.000210244	0.000273319	0.000268247	0.000226609	0.000229715	TRUE
Uncharacterized protein YMR315W OS=Saccharomyces cerevisiae (strain ATCC 204508 / S288c) OX=559292 GN=YMR315W PE=1 SV=1	YM94_YEAST	YMR315W	0.000106519	0.000102002	5.3049e-05	0.000133266	0.000192413	0.000262805	0.000124236	0.00012193	0.000151073	0.000153143	TRUE
Cluster of GTP-binding protein YPT32/YPT11 OS=Saccharomyces cerevisiae (strain ATCC 204508 / S288c) OX=559292 GN=YPT32 PE=1 SV=3 (YPT32_YEAST)	YPT32_YEAST	YPT32	0.000159778	0.000229504	0.000212196	0.000239878	0.000329852	0.000210244	0.000198778	0.000219475	0.00020143	0.000204191	TRUE
Protein MSN5 OS=Saccharomyces cerevisiae (strain ATCC 204508 / S288c) OX=559292 GN=MSN5 PE=1 SV=1	MSN5_YEAST	MSN5	0.000186408	0.000153003	0.000212196	0.000213225	0.000137438	0.000131403	0.000149083	0.000195089	0.000151073	0.000127619	TRUE
Methylenetetrahydrofolate reductase 2 OS=Saccharomyces cerevisiae (strain ATCC 204508 / S288c) OX=559292 GN=MET13 PE=1 SV=2	MTHR2_YEAST	MET13	0.000292927	0.000229504	0.000212196	0.000266532	0.000164926	0.000262805	0.000273319	0.000219475	0.000226609	0.000204191	TRUE
26S proteasome regulatory subunit 6B homolog OS=Saccharomyces cerevisiae (strain ATCC 204508 / S288c) OX=559292 GN=RPT3 PE=1 SV=2	PRS6B_YEAST	RPT3	0.000372816	0.000229504	0.00023872	0.000213225	0.000219901	0.000394208	0.000248472	0.000195089	0.000151073	0.000229715	TRUE
Cluster of Orotate phosphoribosyltransferase 1 OS=Saccharomyces cerevisiae (strain ATCC 204508 / S288c) OX=559292 GN=URA5 PE=1 SV=2 (PYRE_YEAST)	PYRE_YEAST	URA5	0.000292927	0.000229504	0.000318294	0.000319838	0.000329852	0.000289086	0.000273319	0.000219475	0.00020143	0.000255239	TRUE
Retrograde regulation protein 2 OS=Saccharomyces cerevisiae (strain ATCC 204508 / S288c) OX=559292 GN=RTG2 PE=1 SV=2	RTG2_YEAST	RTG2	0.000213038	0.000102002	0.000106098	0.000239878	5.49753e-05	0.000157683	0.000124236	0.00012193	7.55363e-05	0.000102096	TRUE
Suppressor of glycerol defect protein 1 OS=Saccharomyces cerevisiae (strain ATCC 204508 / S288c) OX=559292 GN=SGD1 PE=1 SV=1	SGD1_YEAST	SGD1	5.32595e-05	5.10009e-05	5.3049e-05	5.33063e-05	5.49753e-05	5.2561e-05	4.96944e-05	4.87722e-05	5.03575e-05	5.10478e-05	FALSE
Alpha-1,2 mannosyltransferase KTR1 OS=Saccharomyces cerevisiae (strain ATCC 204508 / S288c) OX=559292 GN=KTR1 PE=1 SV=1	KTR1_YEAST	KTR1	0.000186408	0.000204004	0.000265245	0.000213225	0.000192413	0.000367927	0.000273319	0.000268247	0.000276966	0.00033181	TRUE
U6 snRNA-associated Sm-like protein LSm4 OS=Saccharomyces cerevisiae (strain ATCC 204508 / S288c) OX=559292 GN=LSM4 PE=1 SV=1	LSM4_YEAST	LSM4	0.000213038	5.10009e-05	0.000212196	0.000159919	0.000274876	0.000262805	4.96944e-05	0.00012193	0.000251788	0.000255239	TRUE
Prenylated Rab acceptor 1 OS=Saccharomyces cerevisiae (strain ATCC 204508 / S288c) OX=559292 GN=YIP3 PE=1 SV=2	PRA1_YEAST	YIP3	0.000239668	0.000229504	0.000265245	0.000266532	0.000302364	0.000315366	0.000273319	0.000243861	0.000302145	0.000204191	TRUE
Ribonucleoside-diphosphate reductase large chain 1 OS=Saccharomyces cerevisiae (strain ATCC 204508 / S288c) OX=559292 GN=RNR1 PE=1 SV=2	RIR1_YEAST	RNR1	7.98892e-05	0.000229504	0.000212196	0.000213225	0.000137438	0.000262805	0.000248472	0.000365791	0.000251788	0.000255239	TRUE
Eukaryotic translation initiation factor eIF-1 OS=Saccharomyces cerevisiae (strain ATCC 204508 / S288c) OX=559292 GN=SUI1 PE=1 SV=1	SUI1_YEAST	SUI1	0.000186408	0.000204004	0.000212196	0.000239878	0.000219901	0.000210244	0.000298166	0.000243861	0.000276966	0.000229715	TRUE
Endoplasmic reticulum vesicle protein 25 OS=Saccharomyces cerevisiae (strain ATCC 204508 / S288c) OX=559292 GN=ERV25 PE=1 SV=1	TMEDA_YEAST	ERV25	0.000186408	0.000204004	0.00023872	0.000186572	0.000219901	0.000183964	0.00017393	0.000170703	0.000226609	0.000127619	TRUE
Mitochondrial dicarboxylate transporter OS=Saccharomyces cerevisiae (strain ATCC 204508 / S288c) OX=559292 GN=DIC1 PE=1 SV=1	DIC1_YEAST	DIC1	0.000239668	0.000153003	0.000106098	0.000239878	0.000247389	0.000105122	0.000149083	0.000170703	0.000176251	0.000102096	TRUE
Putative carboxymethylenebutenolidase OS=Saccharomyces cerevisiae (strain ATCC 204508 / S288c) OX=559292 GN=YDL086W PE=1 SV=1	DLHH_YEAST	YDL086W	0.000346187	0.000357006	0.000291769	0.000213225	0.000219901	0.000183964	0.000223625	0.000195089	0.000226609	0.000255239	TRUE
Putative glucokinase-2 OS=Saccharomyces cerevisiae (strain ATCC 204508 / S288c) OX=559292 GN=EMI2 PE=1 SV=1	EMI2_YEAST	EMI2	0.000319557	0.000280505	0.000371343	0.000373144	0.000192413	0.000473049	0.000273319	0.000243861	0.00020143	0.000280763	TRUE
Peptide methionine sulfoxide reductase OS=Saccharomyces cerevisiae (strain ATCC 204508 / S288c) OX=559292 GN=MXR1 PE=1 SV=1	MSRA_YEAST	MXR1	0.000266297	0.000229504	0.000318294	0.000293185	0.000274876	0.000315366	0.000248472	0.000268247	0.000251788	0.000280763	TRUE
V-type proton ATPase subunit c OS=Saccharomyces cerevisiae (strain ATCC 204508 / S288c) OX=559292 GN=VMA3 PE=1 SV=1	VATL1_YEAST	VMA3	0.000292927	0.000459008	0.000212196	0.000213225	0.000137438	0.000183964	0.000124236	0.000195089	0.000151073	0.000102096	TRUE
ATP synthase subunit 4, mitochondrial OS=Saccharomyces cerevisiae (strain ATCC 204508 / S288c) OX=559292 GN=ATP4 PE=1 SV=2	ATPF_YEAST	ATP4	0.000266297	0.000178503	0.000106098	0.000239878	0.000192413	0.000210244	0.000198778	0.000195089	0.000176251	0.000204191	TRUE
Chromo domain-containing protein 1 OS=Saccharomyces cerevisiae (strain ATCC 204508 / S288c) OX=559292 GN=CHD1 PE=1 SV=1	CHD1_YEAST	CHD1	7.98892e-05	5.10009e-05	0.000106098	5.33063e-05	5.49753e-05	0.000157683	4.96944e-05	9.75443e-05	5.03575e-05	5.10478e-05	TRUE
Urea amidolyase OS=Saccharomyces cerevisiae (strain ATCC 204508 / S288c) OX=559292 GN=DUR1,2 PE=1 SV=2	DUR1_YEAST	DUR1	0.000186408	0.000153003	0.000159147	0.000239878	0.000164926	0.000236525	9.93888e-05	0.00012193	7.55363e-05	0.000127619	TRUE
Phospholipase D1 OS=Saccharomyces cerevisiae (strain ATCC 204508 / S288c) OX=559292 GN=SPO14 PE=1 SV=3	SPO14_YEAST	SPO14	5.32595e-05	5.10009e-05	5.3049e-05	7.99595e-05	5.49753e-05	5.2561e-05	7.45416e-05	4.87722e-05	5.03575e-05	5.10478e-05	FALSE
tRNA(Thr) (cytosine(32)-N(3))-methyltransferase OS=Saccharomyces cerevisiae (strain ATCC 204508 / S288c) OX=559292 GN=ABP140 PE=1 SV=3	AB140_YEAST	ABP140	0.000186408	0.000229504	0.000159147	0.000186572	0.000192413	0.000289086	0.000273319	0.000292633	0.00020143	0.000280763	TRUE
GTPase-activating protein BEM2/IPL2 OS=Saccharomyces cerevisiae (strain ATCC 204508 / S288c) OX=559292 GN=BEM2 PE=1 SV=1	BEM2_YEAST	BEM2	0.000106519	5.10009e-05	5.3049e-05	7.99595e-05	0.000109951	0.000131403	0.000149083	9.75443e-05	0.000100715	7.65716e-05	TRUE
Transcription elongation factor S-II OS=Saccharomyces cerevisiae (strain ATCC 204508 / S288c) OX=559292 GN=DST1 PE=1 SV=4	TFS2_YEAST	DST1	0.000266297	0.000178503	0.000212196	0.000186572	0.000247389	0.000289086	0.000149083	0.000195089	0.00020143	0.000153143	TRUE
Endosomal protein P24B OS=Saccharomyces cerevisiae (strain ATCC 204508 / S288c) OX=559292 GN=EMP24 PE=1 SV=1	EMP24_YEAST	EMP24	0.000266297	0.000255004	0.000318294	0.000293185	0.000247389	0.000367927	0.000248472	0.000268247	0.00020143	0.000255239	TRUE
3-keto-steroid reductase OS=Saccharomyces cerevisiae (strain ATCC 204508 / S288c) OX=559292 GN=ERG27 PE=1 SV=1	ERG27_YEAST	ERG27	0.000159778	0.000127502	7.95735e-05	0.000239878	0.000164926	0.000210244	0.000198778	0.000268247	0.000151073	0.000204191	TRUE
Oxysterol-binding protein homolog 2 OS=Saccharomyces cerevisiae (strain ATCC 204508 / S288c) OX=559292 GN=OSH2 PE=1 SV=1	OSH2_YEAST	OSH2	0.000159778	0.000127502	0.000132622	0.000106613	0.000192413	0.000105122	0.000149083	0.000195089	0.000125894	0.000153143	TRUE
26S proteasome regulatory subunit RPN9 OS=Saccharomyces cerevisiae (strain ATCC 204508 / S288c) OX=559292 GN=RPN9 PE=1 SV=1	RPN9_YEAST	RPN9	0.000133149	0.000229504	0.000185671	0.000186572	0.000137438	0.000157683	0.000149083	0.000170703	0.000100715	0.000127619	TRUE
T-complex protein 1 subunit zeta OS=Saccharomyces cerevisiae (strain ATCC 204508 / S288c) OX=559292 GN=CCT6 PE=1 SV=1	TCPZ_YEAST	CCT6	5.32595e-05	0.000102002	0.000159147	7.99595e-05	0.000219901	0.000236525	9.93888e-05	9.75443e-05	0.000151073	0.000204191	TRUE
UPF0674 endoplasmic reticulum membrane protein YNR021W OS=Saccharomyces cerevisiae (strain ATCC 204508 / S288c) OX=559292 GN=YNR021W PE=1 SV=3	YN8B_YEAST	YNR021W	0.000133149	0.000127502	0.000132622	0.000159919	0.000219901	0.000157683	0.000149083	0.000195089	0.000151073	0.000204191	TRUE
Uncharacterized protein YOL098C OS=Saccharomyces cerevisiae (strain ATCC 204508 / S288c) OX=559292 GN=YOL098C PE=1 SV=1	YO098_YEAST	YOL098C	0.000159778	0.000204004	0.000185671	0.000133266	0.000164926	0.000236525	0.00017393	0.000146316	0.000151073	7.65716e-05	TRUE
Protein DOA1 OS=Saccharomyces cerevisiae (strain ATCC 204508 / S288c) OX=559292 GN=DOA1 PE=1 SV=1	DOA1_YEAST	DOA1	0.000159778	0.000153003	0.000132622	7.99595e-05	8.24629e-05	0.000105122	9.93888e-05	0.00012193	0.000100715	0.000102096	TRUE
ATP-dependent RNA helicase DRS1 OS=Saccharomyces cerevisiae (strain ATCC 204508 / S288c) OX=559292 GN=DRS1 PE=1 SV=2	DRS1_YEAST	DRS1	0.000186408	0.000127502	0.000159147	7.99595e-05	0.000164926	0.000157683	9.93888e-05	0.000146316	0.000100715	0.000153143	TRUE
Oxygen-dependent coproporphyrinogen-III oxidase OS=Saccharomyces cerevisiae (strain ATCC 204508 / S288c) OX=559292 GN=HEM13 PE=1 SV=2	HEM6_YEAST	HEM13	0.000106519	0.000102002	0.000212196	0.000106613	5.49753e-05	0.000315366	0.000323013	0.000292633	0.00020143	0.000280763	TRUE
Homoserine kinase OS=Saccharomyces cerevisiae (strain ATCC 204508 / S288c) OX=559292 GN=THR1 PE=1 SV=4	KHSE_YEAST	THR1	0.000106519	0.000229504	0.000106098	0.000186572	0.000274876	0.000289086	0.00017393	0.00012193	0.000176251	0.000280763	TRUE
Diphosphomevalonate decarboxylase OS=Saccharomyces cerevisiae (strain ATCC 204508 / S288c) OX=559292 GN=MVD1 PE=1 SV=2	MVD1_YEAST	MVD1	0.000106519	0.000204004	0.000159147	0.000266532	0.000164926	0.000315366	0.00017393	0.000146316	0.00020143	0.000229715	TRUE
Outer spore wall assembly protein SHE10 OS=Saccharomyces cerevisiae (strain ATCC 204508 / S288c) OX=559292 GN=SHE10 PE=1 SV=1	SHE10_YEAST	SHE10	0.000239668	0.000153003	0.000265245	0.000213225	0.000192413	0.000157683	0.00017393	0.000170703	0.000176251	0.000127619	TRUE
Uncharacterized protein YML079W OS=Saccharomyces cerevisiae (strain ATCC 204508 / S288c) OX=559292 GN=YML079W PE=1 SV=1	YMH9_YEAST	YML079W	0.000319557	0.000229504	0.000291769	0.000266532	0.000219901	0.000157683	0.000298166	0.000219475	0.000176251	0.000153143	TRUE
AP-3 complex subunit delta OS=Saccharomyces cerevisiae (strain ATCC 204508 / S288c) OX=559292 GN=APL5 PE=1 SV=1	AP3D_YEAST	APL5	7.98892e-05	7.65013e-05	5.3049e-05	0.000106613	5.49753e-05	0.000131403	4.96944e-05	4.87722e-05	0.000100715	0.000102096	TRUE
Superoxide dismutase 1 copper chaperone OS=Saccharomyces cerevisiae (strain ATCC 204508 / S288c) OX=559292 GN=CCS1 PE=1 SV=1	CCS1_YEAST	CCS1	0.000319557	0.000280505	0.00023872	0.000239878	0.000329852	0.000210244	0.000248472	0.000195089	0.000226609	0.000229715	TRUE
Heat shock protein homolog SSE2 OS=Saccharomyces cerevisiae (strain ATCC 204508 / S288c) OX=559292 GN=SSE2 PE=1 SV=3	HSP79_YEAST	SSE2	0.00130486	0.000969017	0.00106098	0.000852901	0.000989555	0.000788416	0.00079511	0.000902285	0.000881257	0.00079124	TRUE
Low-affinity glucose transporter HXT3 OS=Saccharomyces cerevisiae (strain ATCC 204508 / S288c) OX=559292 GN=HXT3 PE=1 SV=1	HXT3_YEAST	HXT3	0.000239668	0.000280505	0.000291769	0.000239878	0.000439802	0.000341647	0.000298166	0.000341405	0.00040286	0.000382858	TRUE
Methionine aminopeptidase 2 OS=Saccharomyces cerevisiae (strain ATCC 204508 / S288c) OX=559292 GN=MAP2 PE=1 SV=4	MAP2_YEAST	MAP2	0.000239668	0.000204004	0.00023872	0.000186572	8.24629e-05	0.000236525	0.00017393	0.000170703	0.000251788	0.000204191	TRUE
Nuclear polyadenylated RNA-binding protein NAB2 OS=Saccharomyces cerevisiae (strain ATCC 204508 / S288c) OX=559292 GN=NAB2 PE=1 SV=1	NAB2_YEAST	NAB2	0.000133149	0.000102002	0.000132622	0.000159919	0.000164926	0.000210244	0.000124236	0.000146316	7.55363e-05	0.000178667	TRUE
Uncharacterized protein YBR053C OS=Saccharomyces cerevisiae (strain ATCC 204508 / S288c) OX=559292 GN=YBR053C PE=1 SV=1	YBQ3_YEAST	YBR053C	0.000213038	0.000153003	0.000185671	0.000213225	0.000164926	0.000236525	0.000198778	0.000195089	0.000226609	0.000127619	TRUE
Isocitrate dehydrogenase [NADP] cytoplasmic OS=Saccharomyces cerevisiae (strain ATCC 204508 / S288c) OX=559292 GN=IDP2 PE=1 SV=2	IDHC_YEAST	IDP2	0.000239668	0.000280505	0.000265245	0.000266532	0.000302364	0.000236525	0.000223625	0.000195089	0.000226609	0.000255239	TRUE
D-lactate dehydrogenase [cytochrome] 1, mitochondrial OS=Saccharomyces cerevisiae (strain ATCC 204508 / S288c) OX=559292 GN=DLD1 PE=1 SV=2	DLD1_YEAST	DLD1	5.32595e-05	0.000102002	5.3049e-05	7.99595e-05	0.000137438	0.000157683	9.93888e-05	0.000146316	0.000125894	0.000178667	TRUE
Transcription factor SPN1 OS=Saccharomyces cerevisiae (strain ATCC 204508 / S288c) OX=559292 GN=SPN1 PE=1 SV=1	IWS1_YEAST	SPN1	0.000159778	0.000127502	0.000185671	0.000186572	0.000109951	0.000236525	0.000149083	0.00012193	0.000125894	0.000153143	TRUE
ATP-dependent permease PDR12 OS=Saccharomyces cerevisiae (strain ATCC 204508 / S288c) OX=559292 GN=PDR12 PE=1 SV=1	PDR12_YEAST	PDR12	7.98892e-05	7.65013e-05	0.000291769	5.33063e-05	5.49753e-05	5.2561e-05	7.45416e-05	4.87722e-05	5.03575e-05	7.65716e-05	TRUE
4-nitrophenylphosphatase OS=Saccharomyces cerevisiae (strain ATCC 204508 / S288c) OX=559292 GN=PHO13 PE=1 SV=2	PNPP_YEAST	PHO13	0.000239668	0.000229504	0.000159147	0.000319838	0.000219901	0.000262805	0.000198778	0.000219475	0.00020143	0.000204191	TRUE
Reduced viability upon starvation protein 167 OS=Saccharomyces cerevisiae (strain ATCC 204508 / S288c) OX=559292 GN=RVS167 PE=1 SV=1	RV167_YEAST	RVS167	0.000266297	0.000255004	0.000291769	0.000159919	0.000384827	0.000262805	0.000198778	0.000170703	0.000176251	0.000127619	TRUE
Ribosome biogenesis protein TSR1 OS=Saccharomyces cerevisiae (strain ATCC 204508 / S288c) OX=559292 GN=TSR1 PE=1 SV=1	TSR1_YEAST	TSR1	0.000133149	0.000127502	0.000132622	0.000186572	8.24629e-05	0.000183964	9.93888e-05	9.75443e-05	0.000100715	0.000127619	TRUE
Synaptobrevin homolog YKT6 OS=Saccharomyces cerevisiae (strain ATCC 204508 / S288c) OX=559292 GN=YKT6 PE=1 SV=1	YKT6_YEAST	YKT6	0.000186408	0.000229504	0.000159147	0.000213225	0.000192413	0.000262805	0.00017393	0.000219475	0.00020143	0.000204191	TRUE
Phospholipid-transporting ATPase DNF1 OS=Saccharomyces cerevisiae (strain ATCC 204508 / S288c) OX=559292 GN=DNF1 PE=1 SV=2	ATC5_YEAST	DNF1	7.98892e-05	7.65013e-05	0.000185671	5.33063e-05	0.000109951	5.2561e-05	7.45416e-05	4.87722e-05	5.03575e-05	0.000102096	TRUE
Mitochondrial distribution and morphology protein 38 OS=Saccharomyces cerevisiae (strain ATCC 204508 / S288c) OX=559292 GN=MDM38 PE=1 SV=1	MDM38_YEAST	MDM38	5.32595e-05	0.000102002	5.3049e-05	7.99595e-05	8.24629e-05	0.000105122	9.93888e-05	9.75443e-05	7.55363e-05	7.65716e-05	TRUE
Bifunctional purine biosynthesis protein ADE16 OS=Saccharomyces cerevisiae (strain ATCC 204508 / S288c) OX=559292 GN=ADE16 PE=1 SV=1	PUR91_YEAST	ADE16	0.000479335	0.000459008	0.000344818	0.000399797	0.000494777	0.000420488	0.000422402	0.000341405	0.000579112	0.000382858	TRUE
S-adenosyl-L-methionine-dependent tRNA 4-demethylwyosine synthase OS=Saccharomyces cerevisiae (strain ATCC 204508 / S288c) OX=559292 GN=TYW1 PE=1 SV=1	TYW1_YEAST	TYW1	0.000106519	0.000127502	0.000132622	0.000133266	8.24629e-05	0.000105122	9.93888e-05	7.31582e-05	0.000176251	0.000178667	TRUE
UPF0662 protein YPL260W OS=Saccharomyces cerevisiae (strain ATCC 204508 / S288c) OX=559292 GN=YPL260W PE=1 SV=1	YP260_YEAST	YPL260W	0.000239668	0.000204004	0.000265245	0.000239878	0.000274876	0.000236525	0.000149083	0.000219475	0.000276966	0.000229715	TRUE
Acetyl-CoA hydrolase OS=Saccharomyces cerevisiae (strain ATCC 204508 / S288c) OX=559292 GN=ACH1 PE=1 SV=2	ACH1_YEAST	ACH1	0.000292927	0.000127502	0.00023872	0.000106613	0.000219901	0.000210244	0.000198778	0.000195089	0.000125894	0.000178667	TRUE
Arginase OS=Saccharomyces cerevisiae (strain ATCC 204508 / S288c) OX=559292 GN=CAR1 PE=1 SV=1	ARGI_YEAST	CAR1	0.000292927	0.000255004	0.000212196	0.000213225	0.000274876	0.000236525	0.00017393	0.000170703	0.000226609	0.000127619	TRUE
Cytochrome c oxidase subunit 6A, mitochondrial OS=Saccharomyces cerevisiae (strain ATCC 204508 / S288c) OX=559292 GN=COX13 PE=1 SV=1	COX13_YEAST	COX13	0.000159778	0.000204004	0.000212196	0.000186572	0.000137438	0.000105122	0.00017393	0.000146316	0.000176251	0.000178667	TRUE
Nucleoporin NUP159 OS=Saccharomyces cerevisiae (strain ATCC 204508 / S288c) OX=559292 GN=NUP159 PE=1 SV=1	NU159_YEAST	NUP159	0.000159778	0.000102002	0.000185671	0.000133266	0.000164926	0.000157683	7.45416e-05	0.000146316	0.000125894	0.000153143	TRUE
Pyridoxal phosphate homeostasis protein OS=Saccharomyces cerevisiae (strain ATCC 204508 / S288c) OX=559292 GN=YBL036C PE=1 SV=1	PLPHP_YEAST	YBL036C	0.000186408	0.000178503	0.000132622	0.000186572	0.000192413	0.000210244	0.000248472	0.000268247	0.00020143	0.000178667	TRUE
Pre-mRNA-splicing factor 8 OS=Saccharomyces cerevisiae (strain ATCC 204508 / S288c) OX=559292 GN=PRP8 PE=1 SV=1	PRP8_YEAST	PRP8	5.32595e-05	5.10009e-05	5.3049e-05	7.99595e-05	5.49753e-05	5.2561e-05	4.96944e-05	4.87722e-05	5.03575e-05	5.10478e-05	FALSE
26S proteasome regulatory subunit RPN7 OS=Saccharomyces cerevisiae (strain ATCC 204508 / S288c) OX=559292 GN=RPN7 PE=1 SV=3	RPN7_YEAST	RPN7	0.000186408	0.000178503	0.000132622	0.000186572	0.000164926	0.000183964	0.000223625	0.000243861	0.00020143	0.000178667	TRUE
Suppressor of kinetochore protein 1 OS=Saccharomyces cerevisiae (strain ATCC 204508 / S288c) OX=559292 GN=SKP1 PE=1 SV=2	SKP1_YEAST	SKP1	0.000346187	0.000229504	0.000318294	0.000213225	0.000164926	0.000183964	0.000124236	0.000243861	0.000151073	0.000178667	TRUE
13 kDa ribonucleoprotein-associated protein OS=Saccharomyces cerevisiae (strain ATCC 204508 / S288c) OX=559292 GN=SNU13 PE=1 SV=1	SNU13_YEAST	SNU13	7.98892e-05	0.000127502	5.3049e-05	7.99595e-05	0.000137438	0.000236525	0.000198778	0.000195089	7.55363e-05	0.000255239	TRUE
Protein HBT1 OS=Saccharomyces cerevisiae (strain ATCC 204508 / S288c) OX=559292 GN=HBT1 PE=1 SV=1	HBT1_YEAST	HBT1	0.000213038	0.000178503	0.000185671	0.000186572	0.000164926	5.2561e-05	4.96944e-05	4.87722e-05	0.000125894	7.65716e-05	TRUE
Choline kinase OS=Saccharomyces cerevisiae (strain ATCC 204508 / S288c) OX=559292 GN=CKI1 PE=1 SV=1	KICH_YEAST	CKI1	0.000106519	0.000102002	5.3049e-05	0.000159919	5.49753e-05	0.000131403	0.00017393	0.000170703	0.000125894	7.65716e-05	TRUE
Proliferating cell nuclear antigen OS=Saccharomyces cerevisiae (strain ATCC 204508 / S288c) OX=559292 GN=POL30 PE=1 SV=1	PCNA_YEAST	POL30	0.000186408	0.000153003	0.000159147	0.000159919	0.000164926	0.000131403	0.00017393	0.000170703	0.000176251	0.000102096	TRUE
Prohibitin-1 OS=Saccharomyces cerevisiae (strain ATCC 204508 / S288c) OX=559292 GN=PHB1 PE=1 SV=2	PHB1_YEAST	PHB1	5.32595e-05	5.10009e-05	5.3049e-05	0.000159919	8.24629e-05	0.000210244	4.96944e-05	4.87722e-05	7.55363e-05	0.000102096	TRUE
tRNA (guanine(37)-N1)-methyltransferase OS=Saccharomyces cerevisiae (strain ATCC 204508 / S288c) OX=559292 GN=TRM5 PE=1 SV=1	TRM5_YEAST	TRM5	0.000213038	0.000204004	0.000132622	0.000186572	0.000137438	0.000183964	0.00017393	9.75443e-05	0.000100715	0.000178667	TRUE
AMP deaminase OS=Saccharomyces cerevisiae (strain ATCC 204508 / S288c) OX=559292 GN=AMD1 PE=1 SV=2	AMPD_YEAST	AMD1	0.000106519	0.000102002	0.000185671	0.000133266	0.000164926	0.000131403	0.000149083	0.000146316	0.000125894	0.000153143	TRUE
Nucleolar GTP-binding protein 2 OS=Saccharomyces cerevisiae (strain ATCC 204508 / S288c) OX=559292 GN=NOG2 PE=1 SV=1	NOG2_YEAST	NOG2	0.000159778	0.000127502	0.000185671	0.000239878	0.000137438	0.000131403	0.000124236	0.000195089	0.000125894	0.000153143	TRUE
Sphingosine-1-phosphate lyase OS=Saccharomyces cerevisiae (strain ATCC 204508 / S288c) OX=559292 GN=DPL1 PE=1 SV=1	SGPL_YEAST	DPL1	7.98892e-05	0.000102002	7.95735e-05	0.000239878	0.000137438	0.000183964	0.000198778	0.000195089	7.55363e-05	0.000127619	TRUE
Neutral trehalase OS=Saccharomyces cerevisiae (strain ATCC 204508 / S288c) OX=559292 GN=NTH1 PE=1 SV=3	TREA_YEAST	NTH1	0.000213038	0.000204004	0.000291769	0.000346491	0.000164926	0.000236525	0.000149083	7.31582e-05	0.000151073	0.000229715	TRUE
Thioredoxin-2 OS=Saccharomyces cerevisiae (strain ATCC 204508 / S288c) OX=559292 GN=TRX2 PE=1 SV=3	TRX2_YEAST	TRX2	0.000319557	0.000306005	0.000318294	0.000426451	0.000412314	0.000315366	0.000323013	0.000292633	0.000352503	0.000306287	TRUE
Dual specificity protein kinase YAK1 OS=Saccharomyces cerevisiae (strain ATCC 204508 / S288c) OX=559292 GN=YAK1 PE=1 SV=1	YAK1_YEAST	YAK1	5.32595e-05	7.65013e-05	5.3049e-05	7.99595e-05	5.49753e-05	5.2561e-05	4.96944e-05	4.87722e-05	5.03575e-05	7.65716e-05	FALSE
Uncharacterized protein YMR074C OS=Saccharomyces cerevisiae (strain ATCC 204508 / S288c) OX=559292 GN=YMR074C PE=1 SV=1	YMW4_YEAST	YMR074C	0.000292927	0.000204004	0.00023872	0.000239878	0.000247389	0.000236525	0.00017393	0.000195089	0.000176251	0.000255239	TRUE
Protein PET10 OS=Saccharomyces cerevisiae (strain ATCC 204508 / S288c) OX=559292 GN=PET10 PE=1 SV=3	PET10_YEAST	PET10	0.000292927	0.000204004	0.000291769	0.000133266	0.000192413	0.000157683	0.000198778	0.000195089	0.000176251	0.000229715	TRUE
Endopolyphosphatase OS=Saccharomyces cerevisiae (strain ATCC 204508 / S288c) OX=559292 GN=PPN1 PE=1 SV=1	PPN1_YEAST	PPN1	7.98892e-05	5.10009e-05	0.000106098	5.33063e-05	5.49753e-05	0.000105122	4.96944e-05	4.87722e-05	5.03575e-05	5.10478e-05	FALSE
RHO1 GDP-GTP exchange protein 2 OS=Saccharomyces cerevisiae (strain ATCC 204508 / S288c) OX=559292 GN=ROM2 PE=1 SV=1	ROM2_YEAST	ROM2	5.32595e-05	5.10009e-05	5.3049e-05	0.000106613	5.49753e-05	5.2561e-05	4.96944e-05	7.31582e-05	5.03575e-05	5.10478e-05	TRUE
26S proteasome regulatory subunit RPN3 OS=Saccharomyces cerevisiae (strain ATCC 204508 / S288c) OX=559292 GN=RPN3 PE=1 SV=5	RPN3_YEAST	RPN3	0.000213038	0.000153003	0.000159147	0.000133266	0.000137438	0.000236525	0.000248472	0.000195089	0.00020143	0.000178667	TRUE
Dolichyl-diphosphooligosaccharide--protein glycosyltransferase subunit STT3 OS=Saccharomyces cerevisiae (strain ATCC 204508 / S288c) OX=559292 GN=STT3 PE=1 SV=2	STT3_YEAST	STT3	0.000106519	0.000178503	0.000159147	0.000213225	5.49753e-05	0.000131403	0.000124236	0.000146316	0.000125894	0.000204191	TRUE
Translation machinery-associated protein 7 OS=Saccharomyces cerevisiae (strain ATCC 204508 / S288c) OX=559292 GN=TMA7 PE=1 SV=1	TMA7_YEAST	TMA7	0.000213038	0.000178503	0.000212196	0.000213225	0.000219901	0.000183964	0.000149083	0.000170703	0.000226609	0.000153143	TRUE
tRNA (guanine(26)-N(2))-dimethyltransferase, mitochondrial OS=Saccharomyces cerevisiae (strain ATCC 204508 / S288c) OX=559292 GN=TRM1 PE=1 SV=1	TRM1_YEAST	TRM1	0.000186408	0.000153003	0.000106098	0.000133266	0.000164926	0.000157683	0.00017393	0.000146316	0.000100715	0.000153143	TRUE
5'-3' exoribonuclease 2 OS=Saccharomyces cerevisiae (strain ATCC 204508 / S288c) OX=559292 GN=RAT1 PE=1 SV=3	XRN2_YEAST	RAT1	0.000133149	0.000102002	7.95735e-05	0.000106613	5.49753e-05	5.2561e-05	7.45416e-05	9.75443e-05	5.03575e-05	0.000153143	TRUE
ADP-ribose pyrophosphatase OS=Saccharomyces cerevisiae (strain ATCC 204508 / S288c) OX=559292 GN=YSA1 PE=1 SV=2	ADPP_YEAST	YSA1	0.000213038	0.000255004	0.000185671	0.000213225	0.000192413	0.000236525	0.000248472	0.000170703	0.00020143	0.000255239	TRUE
Aromatic amino acid aminotransferase 2 OS=Saccharomyces cerevisiae (strain ATCC 204508 / S288c) OX=559292 GN=ARO9 PE=1 SV=3	ARO9_YEAST	ARO9	0.000133149	7.65013e-05	0.000132622	0.000213225	8.24629e-05	0.000105122	9.93888e-05	4.87722e-05	0.000100715	0.000102096	TRUE
Protein dopey OS=Saccharomyces cerevisiae (strain ATCC 204508 / S288c) OX=559292 GN=DOP1 PE=1 SV=1	DOP1_YEAST	DOP1	5.32595e-05	0.000127502	5.3049e-05	0.000159919	8.24629e-05	5.2561e-05	4.96944e-05	4.87722e-05	7.55363e-05	7.65716e-05	TRUE
Alpha-mannosidase OS=Saccharomyces cerevisiae (strain ATCC 204508 / S288c) OX=559292 GN=AMS1 PE=1 SV=2	MAN1_YEAST	AMS1	0.000159778	7.65013e-05	0.000265245	7.99595e-05	5.49753e-05	7.88416e-05	9.93888e-05	7.31582e-05	5.03575e-05	5.10478e-05	TRUE
DNA-directed RNA polymerases I and III subunit RPAC1 OS=Saccharomyces cerevisiae (strain ATCC 204508 / S288c) OX=559292 GN=RPC40 PE=1 SV=1	RPAC1_YEAST	RPC40	0.000186408	0.000204004	7.95735e-05	0.000186572	0.000192413	0.000210244	0.000223625	9.75443e-05	0.000176251	0.000204191	TRUE
Helicase SEN1 OS=Saccharomyces cerevisiae (strain ATCC 204508 / S288c) OX=559292 GN=SEN1 PE=1 SV=2	SEN1_YEAST	SEN1	5.32595e-05	7.65013e-05	7.95735e-05	5.33063e-05	5.49753e-05	5.2561e-05	7.45416e-05	4.87722e-05	5.03575e-05	7.65716e-05	FALSE
IML2-like protein YKR018C OS=Saccharomyces cerevisiae (strain ATCC 204508 / S288c) OX=559292 GN=YKR018C PE=1 SV=1	YKR18_YEAST	YKR018C	0.000133149	0.000102002	5.3049e-05	0.000186572	8.24629e-05	0.000131403	0.000124236	9.75443e-05	0.000125894	7.65716e-05	TRUE
Calmodulin OS=Saccharomyces cerevisiae (strain ATCC 204508 / S288c) OX=559292 GN=CMD1 PE=1 SV=1	CALM_YEAST	CMD1	0.000159778	0.000255004	0.00023872	0.000293185	0.000302364	0.000131403	0.000149083	0.000268247	0.000251788	0.000204191	TRUE
MAP-homologous protein 1 OS=Saccharomyces cerevisiae (strain ATCC 204508 / S288c) OX=559292 GN=MHP1 PE=1 SV=1	MHP1_YEAST	MHP1	5.32595e-05	0.000102002	5.3049e-05	7.99595e-05	5.49753e-05	5.2561e-05	4.96944e-05	7.31582e-05	5.03575e-05	0.000102096	TRUE
Dolichyl-phosphate-mannose--protein mannosyltransferase 4 OS=Saccharomyces cerevisiae (strain ATCC 204508 / S288c) OX=559292 GN=PMT4 PE=1 SV=1	PMT4_YEAST	PMT4	5.32595e-05	0.000127502	5.3049e-05	0.000159919	8.24629e-05	0.000341647	0.000248472	0.000195089	0.00020143	0.000229715	TRUE
26S proteasome regulatory subunit 4 homolog OS=Saccharomyces cerevisiae (strain ATCC 204508 / S288c) OX=559292 GN=RPT2 PE=1 SV=3	PRS4_YEAST	RPT2	0.000159778	0.000127502	0.000159147	0.000186572	8.24629e-05	0.000157683	0.000149083	0.000146316	0.000100715	0.000153143	TRUE
Regulator of V-ATPase in vacuolar membrane protein 1 OS=Saccharomyces cerevisiae (strain ATCC 204508 / S288c) OX=559292 GN=RAV1 PE=1 SV=1	RAV1_YEAST	RAV1	5.32595e-05	5.10009e-05	5.3049e-05	5.33063e-05	5.49753e-05	5.2561e-05	7.45416e-05	4.87722e-05	5.03575e-05	5.10478e-05	FALSE
CAAX prenyl protease 1 OS=Saccharomyces cerevisiae (strain ATCC 204508 / S288c) OX=559292 GN=STE24 PE=1 SV=1	STE24_YEAST	STE24	0.000133149	0.000178503	0.000212196	0.000239878	0.000192413	0.000289086	0.000198778	0.000170703	0.000125894	0.000229715	TRUE
Tat-binding homolog 7 OS=Saccharomyces cerevisiae (strain ATCC 204508 / S288c) OX=559292 GN=YTA7 PE=1 SV=2	TBP7_YEAST	YTA7	7.98892e-05	7.65013e-05	5.3049e-05	5.33063e-05	5.49753e-05	0.000131403	7.45416e-05	4.87722e-05	5.03575e-05	5.10478e-05	TRUE
UDP-N-acetylglucosamine pyrophosphorylase OS=Saccharomyces cerevisiae (strain ATCC 204508 / S288c) OX=559292 GN=QRI1 PE=1 SV=1	UAP1_YEAST	QRI1	0.000106519	0.000153003	0.000106098	0.000106613	8.24629e-05	0.000131403	7.45416e-05	4.87722e-05	0.000151073	0.000127619	TRUE
Ribosome biogenesis protein YTM1 OS=Saccharomyces cerevisiae (strain ATCC 204508 / S288c) OX=559292 GN=YTM1 PE=1 SV=1	YTM1_YEAST	YTM1	7.98892e-05	0.000204004	0.000106098	0.000186572	5.49753e-05	0.000105122	0.000124236	0.00012193	0.000151073	0.000153143	TRUE
Translation initiation factor eIF-2B subunit delta OS=Saccharomyces cerevisiae (strain ATCC 204508 / S288c) OX=559292 GN=GCD2 PE=1 SV=1	EI2BD_YEAST	GCD2	0.000266297	0.000229504	0.000212196	0.000159919	0.000247389	0.000210244	0.000149083	9.75443e-05	0.000176251	0.000178667	TRUE
Malate dehydrogenase, peroxisomal OS=Saccharomyces cerevisiae (strain ATCC 204508 / S288c) OX=559292 GN=MDH3 PE=1 SV=3	MDHP_YEAST	MDH3	0.000239668	0.000153003	0.000159147	0.000106613	0.000164926	0.000183964	0.00017393	0.000170703	0.00020143	0.000153143	TRUE
Ras-related protein SEC4 OS=Saccharomyces cerevisiae (strain ATCC 204508 / S288c) OX=559292 GN=SEC4 PE=1 SV=1	SEC4_YEAST	SEC4	0.000159778	0.000153003	0.00023872	0.000346491	0.000192413	0.000341647	0.000198778	0.000170703	0.000251788	0.000255239	TRUE
Ubiquitin carboxyl-terminal hydrolase 3 OS=Saccharomyces cerevisiae (strain ATCC 204508 / S288c) OX=559292 GN=UBP3 PE=1 SV=1	UBP3_YEAST	UBP3	0.000133149	0.000102002	5.3049e-05	0.000106613	0.000137438	0.000131403	0.000124236	4.87722e-05	7.55363e-05	7.65716e-05	TRUE
2-methoxy-6-polyprenyl-1,4-benzoquinol methylase, mitochondrial OS=Saccharomyces cerevisiae (strain ATCC 204508 / S288c) OX=559292 GN=COQ5 PE=1 SV=1	COQ5_YEAST	COQ5	0.000159778	0.000153003	0.000185671	0.000159919	8.24629e-05	0.000262805	0.000149083	0.000195089	0.000176251	0.000204191	TRUE
Glycerol-3-phosphate dehydrogenase, mitochondrial OS=Saccharomyces cerevisiae (strain ATCC 204508 / S288c) OX=559292 GN=GUT2 PE=1 SV=2	GPDM_YEAST	GUT2	0.000159778	0.000153003	0.000185671	0.000159919	0.000137438	5.2561e-05	9.93888e-05	0.00012193	0.000100715	7.65716e-05	TRUE
Very-long-chain 3-oxoacyl-CoA reductase OS=Saccharomyces cerevisiae (strain ATCC 204508 / S288c) OX=559292 GN=IFA38 PE=1 SV=1	MKAR_YEAST	IFA38	0.000159778	0.000153003	0.000185671	0.000159919	0.000164926	0.000131403	0.000149083	0.000219475	0.000176251	0.000153143	TRUE
Protein RFS1 OS=Saccharomyces cerevisiae (strain ATCC 204508 / S288c) OX=559292 GN=RFS1 PE=1 SV=1	RFS1_YEAST	RFS1	0.000346187	0.000127502	0.000371343	0.000266532	0.000192413	0.000289086	7.45416e-05	0.000268247	0.000176251	0.000229715	TRUE
Actin cytoskeleton-regulatory complex protein SLA1 OS=Saccharomyces cerevisiae (strain ATCC 204508 / S288c) OX=559292 GN=SLA1 PE=1 SV=1	SLA1_YEAST	SLA1	0.000133149	0.000153003	0.000185671	0.000159919	8.24629e-05	0.000210244	0.000198778	0.000146316	0.000176251	0.000204191	TRUE
Signal recognition particle subunit SRP68 OS=Saccharomyces cerevisiae (strain ATCC 204508 / S288c) OX=559292 GN=SRP68 PE=1 SV=1	SRP68_YEAST	SRP68	0.000133149	0.000153003	0.000132622	0.000133266	0.000192413	0.000183964	0.00017393	0.000146316	7.55363e-05	0.000204191	TRUE
V-type proton ATPase subunit D OS=Saccharomyces cerevisiae (strain ATCC 204508 / S288c) OX=559292 GN=VMA8 PE=1 SV=1	VATD_YEAST	VMA8	0.000106519	7.65013e-05	5.3049e-05	7.99595e-05	0.000109951	0.000131403	9.93888e-05	0.00012193	0.000100715	0.000102096	TRUE
Uncharacterized protein YKR023W OS=Saccharomyces cerevisiae (strain ATCC 204508 / S288c) OX=559292 GN=YKR023W PE=1 SV=1	YK03_YEAST	YKR023W	5.32595e-05	5.10009e-05	5.3049e-05	5.33063e-05	5.49753e-05	5.2561e-05	4.96944e-05	7.31582e-05	7.55363e-05	5.10478e-05	FALSE
Lanosterol 14-alpha demethylase OS=Saccharomyces cerevisiae (strain ATCC 204508 / S288c) OX=559292 GN=ERG11 PE=1 SV=1	CP51_YEAST	ERG11	0.000106519	0.000127502	0.000159147	0.000213225	0.000109951	0.000183964	0.00017393	0.000170703	0.000125894	0.000153143	TRUE
Oxysterol-binding protein homolog 1 OS=Saccharomyces cerevisiae (strain ATCC 204508 / S288c) OX=559292 GN=SWH1 PE=1 SV=4	OSH1_YEAST	SWH1	5.32595e-05	5.10009e-05	7.95735e-05	5.33063e-05	5.49753e-05	0.000157683	9.93888e-05	4.87722e-05	5.03575e-05	5.10478e-05	TRUE
Probable phosphoglycerate mutase PMU1 OS=Saccharomyces cerevisiae (strain ATCC 204508 / S288c) OX=559292 GN=PMU1 PE=1 SV=1	PMU1_YEAST	PMU1	0.000186408	0.000153003	0.00023872	0.000159919	0.000192413	0.000236525	0.000198778	0.000170703	0.000176251	0.000178667	TRUE
Repressible alkaline phosphatase OS=Saccharomyces cerevisiae (strain ATCC 204508 / S288c) OX=559292 GN=PHO8 PE=1 SV=2	PPB_YEAST	PHO8	0.000133149	0.000102002	0.000132622	0.000133266	5.49753e-05	0.000131403	0.000149083	0.00012193	0.000100715	7.65716e-05	TRUE
40S ribosomal protein S29-A OS=Saccharomyces cerevisiae (strain ATCC 204508 / S288c) OX=559292 GN=RPS29A PE=1 SV=3	RS29A_YEAST	RPS29A	0.000186408	0.000204004	0.00023872	0.000186572	0.000247389	0.000341647	0.000347861	0.000243861	0.000226609	0.000229715	TRUE
E4 ubiquitin-protein ligase UFD2 OS=Saccharomyces cerevisiae (strain ATCC 204508 / S288c) OX=559292 GN=UFD2 PE=1 SV=3	UFD2_YEAST	UFD2	5.32595e-05	7.65013e-05	5.3049e-05	5.33063e-05	5.49753e-05	5.2561e-05	9.93888e-05	4.87722e-05	5.03575e-05	5.10478e-05	TRUE
Uncharacterized protein YLR257W OS=Saccharomyces cerevisiae (strain ATCC 204508 / S288c) OX=559292 GN=YLR257W PE=1 SV=1	YL257_YEAST	YLR257W	0.000133149	0.000153003	0.000185671	0.000186572	0.000192413	0.000236525	0.000149083	0.000170703	0.00020143	0.000255239	TRUE
Cell division control protein 10 OS=Saccharomyces cerevisiae (strain ATCC 204508 / S288c) OX=559292 GN=CDC10 PE=1 SV=1	CDC10_YEAST	CDC10	0.000159778	0.000127502	0.000159147	0.000186572	0.000219901	0.000262805	0.00017393	0.000170703	0.000125894	0.000127619	TRUE
Elongator complex protein 3 OS=Saccharomyces cerevisiae (strain ATCC 204508 / S288c) OX=559292 GN=ELP3 PE=1 SV=1	ELP3_YEAST	ELP3	7.98892e-05	0.000102002	7.95735e-05	0.000159919	8.24629e-05	0.000131403	0.000149083	4.87722e-05	5.03575e-05	7.65716e-05	TRUE
Nucleolar protein 9 OS=Saccharomyces cerevisiae (strain ATCC 204508 / S288c) OX=559292 GN=NOP9 PE=1 SV=1	NOP9_YEAST	NOP9	0.000133149	0.000153003	0.000106098	0.000159919	8.24629e-05	0.000105122	0.000124236	9.75443e-05	0.000100715	0.000153143	TRUE
Chromatin structure-remodeling complex protein RSC8 OS=Saccharomyces cerevisiae (strain ATCC 204508 / S288c) OX=559292 GN=RSC8 PE=1 SV=1	RSC8_YEAST	RSC8	7.98892e-05	7.65013e-05	0.000185671	0.000213225	0.000192413	0.000157683	0.00017393	0.000219475	0.000176251	0.000153143	TRUE
Probable family 17 glucosidase SCW4 OS=Saccharomyces cerevisiae (strain ATCC 204508 / S288c) OX=559292 GN=SCW4 PE=1 SV=1	SCW4_YEAST	SCW4	0.000266297	0.000229504	0.000265245	0.000186572	0.000247389	0.000262805	0.000248472	0.000195089	0.000226609	0.000153143	TRUE
U3 small nucleolar RNA-associated protein 9 OS=Saccharomyces cerevisiae (strain ATCC 204508 / S288c) OX=559292 GN=UTP9 PE=1 SV=1	UTP9_YEAST	UTP9	0.000106519	0.000127502	0.000159147	0.000213225	0.000164926	0.000210244	9.93888e-05	0.00012193	0.000100715	0.000153143	TRUE
General negative regulator of transcription subunit 3 OS=Saccharomyces cerevisiae (strain ATCC 204508 / S288c) OX=559292 GN=NOT3 PE=1 SV=2	NOT3_YEAST	NOT3	5.32595e-05	0.000127502	7.95735e-05	0.000106613	5.49753e-05	0.000131403	7.45416e-05	7.31582e-05	0.000125894	7.65716e-05	TRUE
Peroxiredoxin PRX1, mitochondrial OS=Saccharomyces cerevisiae (strain ATCC 204508 / S288c) OX=559292 GN=PRX1 PE=1 SV=1	PRX1_YEAST	PRX1	0.000346187	0.000127502	0.000371343	0.000213225	0.000164926	0.000131403	0.000124236	0.000146316	0.000151073	0.000153143	TRUE
Delta-1-pyrroline-5-carboxylate dehydrogenase, mitochondrial OS=Saccharomyces cerevisiae (strain ATCC 204508 / S288c) OX=559292 GN=PUT2 PE=1 SV=2	PUT2_YEAST	PUT2	7.98892e-05	7.65013e-05	7.95735e-05	5.33063e-05	8.24629e-05	0.000183964	9.93888e-05	7.31582e-05	5.03575e-05	0.000102096	TRUE
DnaJ-like protein 1 OS=Saccharomyces cerevisiae (strain ATCC 204508 / S288c) OX=559292 GN=DJP1 PE=1 SV=1	DJP1_YEAST	DJP1	0.000186408	0.000204004	0.000185671	0.000106613	0.000109951	0.000183964	0.000198778	0.000146316	0.000125894	0.000127619	TRUE
Translation initiation factor eIF-2B subunit epsilon OS=Saccharomyces cerevisiae (strain ATCC 204508 / S288c) OX=559292 GN=GCD6 PE=1 SV=1	EI2BE_YEAST	GCD6	5.32595e-05	0.000153003	0.000132622	0.000186572	5.49753e-05	0.000183964	9.93888e-05	7.31582e-05	0.000125894	0.000127619	TRUE
Enhancer of translation termination 1 OS=Saccharomyces cerevisiae (strain ATCC 204508 / S288c) OX=559292 GN=ETT1 PE=1 SV=1	ETT1_YEAST	ETT1	0.000106519	0.000280505	0.000185671	0.000159919	0.000164926	0.000210244	0.000198778	0.000219475	0.000125894	0.000153143	TRUE
Cytosine deaminase OS=Saccharomyces cerevisiae (strain ATCC 204508 / S288c) OX=559292 GN=FCY1 PE=1 SV=1	FCY1_YEAST	FCY1	0.000213038	0.000204004	0.000132622	0.000213225	0.000192413	0.000157683	0.000198778	0.000195089	0.000151073	0.000204191	TRUE
Proteasome subunit beta type-1 OS=Saccharomyces cerevisiae (strain ATCC 204508 / S288c) OX=559292 GN=PRE3 PE=1 SV=2	PSB1_YEAST	PRE3	0.000239668	0.000204004	0.000212196	0.000266532	0.000137438	0.000236525	0.000149083	0.000243861	0.000151073	0.000204191	TRUE
DNA repair and recombination protein RDH54 OS=Saccharomyces cerevisiae (strain ATCC 204508 / S288c) OX=559292 GN=RDH54 PE=1 SV=4	RDH54_YEAST	RDH54	7.98892e-05	5.10009e-05	7.95735e-05	5.33063e-05	5.49753e-05	5.2561e-05	7.45416e-05	4.87722e-05	5.03575e-05	5.10478e-05	FALSE
Protein transport protein SEC61 OS=Saccharomyces cerevisiae (strain ATCC 204508 / S288c) OX=559292 GN=SEC61 PE=1 SV=1	SC61A_YEAST	SEC61	0.000266297	0.000229504	0.000291769	0.000213225	0.000219901	0.000289086	0.000273319	4.87722e-05	0.000251788	0.000127619	TRUE
Serine/threonine-protein kinase SKY1 OS=Saccharomyces cerevisiae (strain ATCC 204508 / S288c) OX=559292 GN=SKY1 PE=1 SV=1	SKY1_YEAST	SKY1	5.32595e-05	7.65013e-05	5.3049e-05	5.33063e-05	5.49753e-05	7.88416e-05	9.93888e-05	4.87722e-05	7.55363e-05	7.65716e-05	TRUE
Very-long-chain enoyl-CoA reductase OS=Saccharomyces cerevisiae (strain ATCC 204508 / S288c) OX=559292 GN=TSC13 PE=1 SV=1	TECR_YEAST	TSC13	0.000239668	0.000229504	0.000265245	0.000186572	0.000274876	0.000183964	0.000223625	0.000195089	0.000276966	0.000127619	TRUE
3-hydroxy-3-methylglutaryl-coenzyme A reductase 2 OS=Saccharomyces cerevisiae (strain ATCC 204508 / S288c) OX=559292 GN=HMG2 PE=1 SV=1	HMDH2_YEAST	HMG2	5.32595e-05	5.10009e-05	5.3049e-05	5.33063e-05	5.49753e-05	5.2561e-05	4.96944e-05	4.87722e-05	7.55363e-05	7.65716e-05	FALSE
Cluster of Protein PSP1 OS=Saccharomyces cerevisiae (strain ATCC 204508 / S288c) OX=559292 GN=PSP1 PE=1 SV=2 (PSP1_YEAST)	PSP1_YEAST	PSP1	5.32595e-05	5.10009e-05	5.3049e-05	0.000106613	5.49753e-05	7.88416e-05	4.96944e-05	4.87722e-05	5.03575e-05	5.10478e-05	FALSE
NADPH-dependent 1-acyldihydroxyacetone phosphate reductase OS=Saccharomyces cerevisiae (strain ATCC 204508 / S288c) OX=559292 GN=AYR1 PE=1 SV=1	AYR1_YEAST	AYR1	0.000239668	0.000153003	0.000132622	0.000213225	0.000219901	0.000183964	0.000149083	0.000170703	0.000226609	0.000127619	TRUE
Siderophore iron transporter ENB1 OS=Saccharomyces cerevisiae (strain ATCC 204508 / S288c) OX=559292 GN=ENB1 PE=1 SV=1	ENB1_YEAST	ENB1	0.000106519	5.10009e-05	5.3049e-05	5.33063e-05	8.24629e-05	5.2561e-05	7.45416e-05	9.75443e-05	0.000100715	0.000127619	TRUE
Protein HGH1 OS=Saccharomyces cerevisiae (strain ATCC 204508 / S288c) OX=559292 GN=HGH1 PE=1 SV=2	HGH1_YEAST	HGH1	0.000133149	0.000127502	0.00023872	0.000213225	0.000164926	7.88416e-05	0.000149083	0.000195089	0.000125894	0.000204191	TRUE
Probable mannosyltransferase KTR3 OS=Saccharomyces cerevisiae (strain ATCC 204508 / S288c) OX=559292 GN=KTR3 PE=1 SV=1	KTR3_YEAST	KTR3	0.000106519	0.000153003	0.000132622	0.000159919	5.49753e-05	0.000131403	0.00017393	7.31582e-05	0.000100715	0.000127619	TRUE
5-oxoprolinase OS=Saccharomyces cerevisiae (strain ATCC 204508 / S288c) OX=559292 GN=OXP1 PE=1 SV=2	OPLA_YEAST	OXP1	0.000133149	0.000127502	0.000106098	5.33063e-05	5.49753e-05	0.000131403	4.96944e-05	0.000146316	7.55363e-05	7.65716e-05	TRUE
DNA-directed RNA polymerase III subunit RPC2 OS=Saccharomyces cerevisiae (strain ATCC 204508 / S288c) OX=559292 GN=RET1 PE=1 SV=2	RPC2_YEAST	RET1	0.000159778	7.65013e-05	0.000132622	5.33063e-05	5.49753e-05	0.000131403	0.000198778	0.00012193	5.03575e-05	5.10478e-05	TRUE
27S pre-rRNA (guanosine(2922)-2'-O)-methyltransferase OS=Saccharomyces cerevisiae (strain ATCC 204508 / S288c) OX=559292 GN=SPB1 PE=1 SV=2	SPB1_YEAST	SPB1	0.000133149	0.000127502	0.000159147	0.000159919	8.24629e-05	0.000131403	7.45416e-05	9.75443e-05	0.000125894	0.000153143	TRUE
tRNA ligase OS=Saccharomyces cerevisiae (strain ATCC 204508 / S288c) OX=559292 GN=TRL1 PE=1 SV=1	TRNL_YEAST	TRL1	5.32595e-05	5.10009e-05	5.3049e-05	5.33063e-05	5.49753e-05	5.2561e-05	4.96944e-05	4.87722e-05	5.03575e-05	5.10478e-05	FALSE
Alpha-1,2-mannosyltransferase ALG9 OS=Saccharomyces cerevisiae (strain ATCC 204508 / S288c) OX=559292 GN=ALG9 PE=1 SV=1	ALG9_YEAST	ALG9	0.000106519	0.000153003	0.000132622	0.000159919	0.000164926	0.000236525	0.000124236	0.00012193	0.000151073	0.000102096	TRUE
Calcium-transporting ATPase 2 OS=Saccharomyces cerevisiae (strain ATCC 204508 / S288c) OX=559292 GN=PMC1 PE=1 SV=1	ATC2_YEAST	PMC1	7.98892e-05	5.10009e-05	0.000106098	5.33063e-05	5.49753e-05	5.2561e-05	4.96944e-05	4.87722e-05	5.03575e-05	5.10478e-05	FALSE
Protein BNI1 OS=Saccharomyces cerevisiae (strain ATCC 204508 / S288c) OX=559292 GN=BNI1 PE=1 SV=3	BNI1_YEAST	BNI1	5.32595e-05	5.10009e-05	5.3049e-05	5.33063e-05	5.49753e-05	5.2561e-05	4.96944e-05	4.87722e-05	5.03575e-05	5.10478e-05	FALSE
tRNA-dihydrouridine(47) synthase [NAD(P)(+)] OS=Saccharomyces cerevisiae (strain ATCC 204508 / S288c) OX=559292 GN=DUS3 PE=1 SV=2	DUS3_YEAST	DUS3	0.000106519	7.65013e-05	0.000132622	0.000186572	5.49753e-05	5.2561e-05	0.000149083	4.87722e-05	5.03575e-05	0.000178667	TRUE
Nucleoporin NUP188 OS=Saccharomyces cerevisiae (strain ATCC 204508 / S288c) OX=559292 GN=NUP188 PE=1 SV=1	NU188_YEAST	NUP188	5.32595e-05	5.10009e-05	5.3049e-05	0.000106613	0.000109951	0.000105122	9.93888e-05	4.87722e-05	5.03575e-05	0.000102096	TRUE
Replication factor C subunit 1 OS=Saccharomyces cerevisiae (strain ATCC 204508 / S288c) OX=559292 GN=RFC1 PE=1 SV=1	RFC1_YEAST	RFC1	5.32595e-05	7.65013e-05	7.95735e-05	0.000106613	5.49753e-05	7.88416e-05	4.96944e-05	4.87722e-05	5.03575e-05	0.000204191	TRUE
Transcriptional regulatory protein SIN3 OS=Saccharomyces cerevisiae (strain ATCC 204508 / S288c) OX=559292 GN=SIN3 PE=1 SV=2	SIN3_YEAST	SIN3	5.32595e-05	5.10009e-05	0.000132622	5.33063e-05	5.49753e-05	7.88416e-05	7.45416e-05	4.87722e-05	5.03575e-05	5.10478e-05	TRUE
Ran-specific GTPase-activating protein 2 OS=Saccharomyces cerevisiae (strain ATCC 204508 / S288c) OX=559292 GN=YRB2 PE=1 SV=1	YRB2_YEAST	YRB2	0.000213038	0.000153003	0.000106098	0.000159919	0.000247389	0.000183964	0.000124236	0.000146316	0.000176251	0.000178667	TRUE
GTPase-activating protein GYP1 OS=Saccharomyces cerevisiae (strain ATCC 204508 / S288c) OX=559292 GN=GYP1 PE=1 SV=1	GYP1_YEAST	GYP1	7.98892e-05	5.10009e-05	0.000132622	5.33063e-05	0.000109951	5.2561e-05	4.96944e-05	4.87722e-05	5.03575e-05	0.000102096	FALSE
Alanine/arginine aminopeptidase OS=Saccharomyces cerevisiae (strain ATCC 204508 / S288c) OX=559292 GN=AAP1 PE=1 SV=2	AAP1_YEAST	AAP1	0.000213038	0.000153003	0.000132622	0.000159919	5.49753e-05	0.000394208	0.000198778	0.000195089	7.55363e-05	0.000153143	TRUE
Protein-glutamate O-methyltransferase OS=Saccharomyces cerevisiae (strain ATCC 204508 / S288c) OX=559292 GN=YMR027W PE=1 SV=1	ARMT1_YEAST	YMR027W	0.000133149	5.10009e-05	0.000106098	0.000133266	8.24629e-05	0.000105122	0.000124236	0.00012193	7.55363e-05	7.65716e-05	TRUE
ATP-dependent RNA helicase DBP3 OS=Saccharomyces cerevisiae (strain ATCC 204508 / S288c) OX=559292 GN=DBP3 PE=1 SV=2	DBP3_YEAST	DBP3	5.32595e-05	0.000153003	0.000212196	0.000213225	8.24629e-05	0.000183964	4.96944e-05	0.00012193	5.03575e-05	0.000204191	TRUE
60S ribosomal export protein NMD3 OS=Saccharomyces cerevisiae (strain ATCC 204508 / S288c) OX=559292 GN=NMD3 PE=1 SV=3	NMD3_YEAST	NMD3	0.000186408	0.000102002	0.000132622	0.000133266	8.24629e-05	0.000236525	0.00017393	9.75443e-05	0.000151073	0.000204191	TRUE
Dolichyl-diphosphooligosaccharide--protein glycosyltransferase subunit 1 OS=Saccharomyces cerevisiae (strain ATCC 204508 / S288c) OX=559292 GN=OST1 PE=1 SV=1	OST1_YEAST	OST1	0.000186408	0.000153003	0.000185671	0.000213225	5.49753e-05	0.000210244	0.00017393	0.000170703	0.00020143	0.000229715	TRUE
PAB1-binding protein 1 OS=Saccharomyces cerevisiae (strain ATCC 204508 / S288c) OX=559292 GN=PBP1 PE=1 SV=1	PBP1_YEAST	PBP1	0.000106519	0.000102002	0.000132622	0.000213225	0.000192413	0.000157683	0.00017393	0.000146316	0.000151073	0.000204191	TRUE
Probable 1-acyl-sn-glycerol-3-phosphate acyltransferase OS=Saccharomyces cerevisiae (strain ATCC 204508 / S288c) OX=559292 GN=SLC1 PE=1 SV=1	PLSC_YEAST	SLC1	0.000213038	0.000127502	0.000185671	0.000159919	0.000164926	0.000157683	0.000149083	0.000146316	0.000151073	0.000127619	TRUE
Alpha-soluble NSF attachment protein OS=Saccharomyces cerevisiae (strain ATCC 204508 / S288c) OX=559292 GN=SEC17 PE=1 SV=4	SEC17_YEAST	SEC17	0.000266297	0.000153003	0.000212196	0.000159919	0.000192413	0.000315366	0.000198778	0.000268247	0.000226609	7.65716e-05	TRUE
SED5-binding protein 3 OS=Saccharomyces cerevisiae (strain ATCC 204508 / S288c) OX=559292 GN=SFB3 PE=1 SV=1	SFB3_YEAST	SFB3	0.000186408	0.000127502	0.000106098	0.000213225	0.000192413	0.000210244	0.00017393	0.000195089	0.000151073	0.000178667	TRUE
Ubiquitin-like protein SMT3 OS=Saccharomyces cerevisiae (strain ATCC 204508 / S288c) OX=559292 GN=SMT3 PE=1 SV=1	SMT3_YEAST	SMT3	0.000133149	0.000102002	0.000185671	0.000133266	0.000137438	0.000131403	0.000198778	0.000146316	0.000226609	0.000153143	TRUE
Transcription initiation factor TFIID subunit 12 OS=Saccharomyces cerevisiae (strain ATCC 204508 / S288c) OX=559292 GN=TAF12 PE=1 SV=1	TAF12_YEAST	TAF12	5.32595e-05	7.65013e-05	0.000106098	5.33063e-05	5.49753e-05	5.2561e-05	4.96944e-05	4.87722e-05	0.000125894	5.10478e-05	TRUE
Cell membrane protein YLR413W OS=Saccharomyces cerevisiae (strain ATCC 204508 / S288c) OX=559292 GN=YLR413W PE=1 SV=1	YL413_YEAST	YLR413W	0.000159778	0.000102002	0.000185671	0.000159919	0.000137438	0.000183964	0.000124236	0.000146316	0.000100715	0.000204191	TRUE
Dynamin-related protein DNM1 OS=Saccharomyces cerevisiae (strain ATCC 204508 / S288c) OX=559292 GN=DNM1 PE=1 SV=1	DNM1_YEAST	DNM1	0.000106519	0.000102002	7.95735e-05	7.99595e-05	0.000109951	0.000236525	0.000124236	9.75443e-05	0.000176251	0.000127619	TRUE
GPN-loop GTPase 1 OS=Saccharomyces cerevisiae (strain ATCC 204508 / S288c) OX=559292 GN=NPA3 PE=1 SV=1	GPN1_YEAST	NPA3	0.000159778	0.000127502	0.000132622	0.000133266	0.000247389	0.000157683	0.00017393	0.000146316	0.000151073	0.000153143	TRUE
GrpE protein homolog, mitochondrial OS=Saccharomyces cerevisiae (strain ATCC 204508 / S288c) OX=559292 GN=MGE1 PE=1 SV=1	GRPE_YEAST	MGE1	0.000106519	0.000102002	0.000132622	7.99595e-05	5.49753e-05	0.00052561	0.000124236	9.75443e-05	0.000100715	7.65716e-05	TRUE
Ferrochelatase, mitochondrial OS=Saccharomyces cerevisiae (strain ATCC 204508 / S288c) OX=559292 GN=HEM15 PE=1 SV=1	HEMH_YEAST	HEM15	0.000213038	0.000280505	0.000212196	0.000239878	0.000164926	0.000289086	0.000124236	0.000268247	0.000176251	0.000204191	TRUE
Chromatin-remodeling ATPase INO80 OS=Saccharomyces cerevisiae (strain ATCC 204508 / S288c) OX=559292 GN=INO80 PE=1 SV=1	INO80_YEAST	INO80	5.32595e-05	7.65013e-05	5.3049e-05	7.99595e-05	5.49753e-05	5.2561e-05	4.96944e-05	4.87722e-05	0.000100715	5.10478e-05	FALSE
Nuclear cap-binding protein complex subunit 1 OS=Saccharomyces cerevisiae (strain ATCC 204508 / S288c) OX=559292 GN=STO1 PE=1 SV=2	NCBP1_YEAST	STO1	5.32595e-05	7.65013e-05	0.000106098	7.99595e-05	8.24629e-05	0.000105122	9.93888e-05	0.00012193	0.000100715	0.000153143	TRUE
Dolichyl-phosphate-mannose--protein mannosyltransferase 1 OS=Saccharomyces cerevisiae (strain ATCC 204508 / S288c) OX=559292 GN=PMT1 PE=1 SV=1	PMT1_YEAST	PMT1	0.000133149	0.000153003	0.000159147	0.000186572	0.000137438	0.000236525	0.000124236	0.000146316	0.000226609	0.000127619	TRUE
Transcription initiation factor TFIID subunit 14 OS=Saccharomyces cerevisiae (strain ATCC 204508 / S288c) OX=559292 GN=TAF14 PE=1 SV=1	TAF14_YEAST	TAF14	0.000159778	0.000153003	0.000212196	0.000213225	0.000164926	0.000210244	0.000198778	0.000243861	0.000226609	0.000204191	TRUE
Cytochrome b-c1 complex subunit Rieske, mitochondrial OS=Saccharomyces cerevisiae (strain ATCC 204508 / S288c) OX=559292 GN=RIP1 PE=1 SV=1	UCRI_YEAST	RIP1	0.000186408	0.000178503	0.000132622	0.000133266	0.000192413	0.000183964	0.000149083	0.000146316	0.000151073	0.000204191	TRUE
DNA-directed RNA polymerases I, II, and III subunit RPABC5 OS=Saccharomyces cerevisiae (strain ATCC 204508 / S288c) OX=559292 GN=RPB10 PE=1 SV=2	RPAB5_YEAST	RPB10	0.000133149	0.000255004	5.3049e-05	7.99595e-05	0.000192413	0.000105122	0.000198778	4.87722e-05	5.03575e-05	0.000306287	TRUE
Histidinol-phosphate aminotransferase OS=Saccharomyces cerevisiae (strain ATCC 204508 / S288c) OX=559292 GN=HIS5 PE=3 SV=2	HIS8_YEAST	HIS5	0.000266297	0.000153003	0.000212196	0.000159919	0.000274876	0.000105122	9.93888e-05	7.31582e-05	0.000100715	0.000153143	TRUE
Mediator of RNA polymerase II transcription subunit 14 OS=Saccharomyces cerevisiae (strain ATCC 204508 / S288c) OX=559292 GN=RGR1 PE=1 SV=2	MED14_YEAST	RGR1	5.32595e-05	5.10009e-05	5.3049e-05	5.33063e-05	5.49753e-05	5.2561e-05	7.45416e-05	4.87722e-05	5.03575e-05	5.10478e-05	TRUE
Nucleoporin POM152 OS=Saccharomyces cerevisiae (strain ATCC 204508 / S288c) OX=559292 GN=POM152 PE=1 SV=1	PO152_YEAST	POM152	5.32595e-05	5.10009e-05	0.000132622	7.99595e-05	5.49753e-05	0.000105122	4.96944e-05	4.87722e-05	5.03575e-05	0.000102096	TRUE
Protein PSP2 OS=Saccharomyces cerevisiae (strain ATCC 204508 / S288c) OX=559292 GN=PSP2 PE=1 SV=2	PSP2_YEAST	PSP2	5.32595e-05	0.000102002	5.3049e-05	7.99595e-05	5.49753e-05	7.88416e-05	9.93888e-05	0.00012193	0.000125894	0.000153143	TRUE
UV excision repair protein RAD23 OS=Saccharomyces cerevisiae (strain ATCC 204508 / S288c) OX=559292 GN=RAD23 PE=1 SV=1	RAD23_YEAST	RAD23	0.000159778	0.000178503	0.00023872	0.000213225	0.000137438	0.000236525	0.000223625	0.000268247	0.000226609	0.000204191	TRUE
U3 small nucleolar RNA-associated protein 13 OS=Saccharomyces cerevisiae (strain ATCC 204508 / S288c) OX=559292 GN=UTP13 PE=1 SV=1	UTP13_YEAST	UTP13	5.32595e-05	7.65013e-05	5.3049e-05	7.99595e-05	0.000109951	0.000131403	9.93888e-05	9.75443e-05	0.000125894	0.000127619	TRUE
U3 small nucleolar RNA-associated protein 21 OS=Saccharomyces cerevisiae (strain ATCC 204508 / S288c) OX=559292 GN=UTP21 PE=1 SV=1	UTP21_YEAST	UTP21	0.000106519	0.000153003	7.95735e-05	0.000106613	8.24629e-05	7.88416e-05	9.93888e-05	4.87722e-05	7.55363e-05	0.000127619	TRUE
Altered inheritance of mitochondria protein 41, mitochondrial OS=Saccharomyces cerevisiae (strain ATCC 204508 / S288c) OX=559292 GN=AIM41 PE=1 SV=1	AIM41_YEAST	AIM41	0.000266297	0.000102002	0.000132622	0.000106613	0.000109951	0.000105122	0.00017393	9.75443e-05	0.000100715	7.65716e-05	TRUE
Elongator complex protein 2 OS=Saccharomyces cerevisiae (strain ATCC 204508 / S288c) OX=559292 GN=ELP2 PE=1 SV=1	ELP2_YEAST	ELP2	0.000213038	0.000153003	0.000106098	0.000186572	0.000109951	0.000157683	0.00017393	0.000170703	0.000176251	0.000153143	TRUE
Actin cytoskeleton-regulatory complex protein END3 OS=Saccharomyces cerevisiae (strain ATCC 204508 / S288c) OX=559292 GN=END3 PE=1 SV=1	END3_YEAST	END3	0.000213038	0.000127502	0.000159147	0.000133266	0.000109951	0.000131403	0.000124236	0.000170703	0.00020143	0.000153143	TRUE
Golgi to ER traffic protein 4 OS=Saccharomyces cerevisiae (strain ATCC 204508 / S288c) OX=559292 GN=GET4 PE=1 SV=1	GET4_YEAST	GET4	0.000186408	0.000153003	0.000132622	0.000186572	0.000137438	0.000157683	0.000124236	9.75443e-05	0.000176251	0.000153143	TRUE
Minichromosome maintenance protein 5 OS=Saccharomyces cerevisiae (strain ATCC 204508 / S288c) OX=559292 GN=MCM5 PE=1 SV=1	MCM5_YEAST	MCM5	0.000133149	7.65013e-05	0.000132622	5.33063e-05	8.24629e-05	0.000131403	0.00017393	4.87722e-05	7.55363e-05	0.000153143	TRUE
Dolichyl-diphosphooligosaccharide--protein glycosyltransferase subunit WBP1 OS=Saccharomyces cerevisiae (strain ATCC 204508 / S288c) OX=559292 GN=WBP1 PE=1 SV=1	OSTB_YEAST	WBP1	0.000213038	0.000127502	0.000185671	0.000133266	0.000137438	0.000236525	9.93888e-05	0.000146316	0.00020143	0.000127619	TRUE
Ubiquitin carboxyl-terminal hydrolase RPN11 OS=Saccharomyces cerevisiae (strain ATCC 204508 / S288c) OX=559292 GN=RPN11 PE=1 SV=1	RPN11_YEAST	RPN11	0.000106519	0.000178503	0.000106098	0.000293185	0.000137438	0.000131403	0.000198778	0.000170703	0.000151073	0.000229715	TRUE
Transcription-associated protein 1 OS=Saccharomyces cerevisiae (strain ATCC 204508 / S288c) OX=559292 GN=TRA1 PE=1 SV=1	TRA1_YEAST	TRA1	5.32595e-05	5.10009e-05	7.95735e-05	0.000106613	5.49753e-05	0.000183964	4.96944e-05	4.87722e-05	5.03575e-05	5.10478e-05	FALSE
Uncharacterized vacuolar membrane protein YNL115C OS=Saccharomyces cerevisiae (strain ATCC 204508 / S288c) OX=559292 GN=YNL115C PE=1 SV=1	YNL5_YEAST	YNL115C	7.98892e-05	0.000127502	0.000106098	7.99595e-05	0.000192413	0.000105122	0.000124236	9.75443e-05	5.03575e-05	7.65716e-05	TRUE
Proteasome activator BLM10 OS=Saccharomyces cerevisiae (strain ATCC 204508 / S288c) OX=559292 GN=BLM10 PE=1 SV=2	BLM10_YEAST	BLM10	5.32595e-05	5.10009e-05	7.95735e-05	0.000133266	5.49753e-05	7.88416e-05	4.96944e-05	4.87722e-05	5.03575e-05	5.10478e-05	FALSE
Cell division control protein 42 OS=Saccharomyces cerevisiae (strain ATCC 204508 / S288c) OX=559292 GN=CDC42 PE=1 SV=2	CDC42_YEAST	CDC42	0.000213038	0.000178503	0.000185671	0.000213225	0.000219901	0.000183964	0.000223625	0.000146316	0.000226609	0.000306287	TRUE
Enhancer of mRNA-decapping protein 3 OS=Saccharomyces cerevisiae (strain ATCC 204508 / S288c) OX=559292 GN=EDC3 PE=1 SV=1	EDC3_YEAST	EDC3	7.98892e-05	7.65013e-05	0.000106098	7.99595e-05	0.000164926	0.000131403	7.45416e-05	4.87722e-05	0.000125894	0.000102096	TRUE
Silent chromatin protein ESC1 OS=Saccharomyces cerevisiae (strain ATCC 204508 / S288c) OX=559292 GN=ESC1 PE=1 SV=1	ESC1_YEAST	ESC1	5.32595e-05	7.65013e-05	5.3049e-05	0.000106613	0.000109951	0.000105122	9.93888e-05	7.31582e-05	5.03575e-05	0.000102096	TRUE
Hsp90 co-chaperone HCH1 OS=Saccharomyces cerevisiae (strain ATCC 204508 / S288c) OX=559292 GN=HCH1 PE=1 SV=1	HCH1_YEAST	HCH1	5.32595e-05	5.10009e-05	5.3049e-05	5.33063e-05	5.49753e-05	7.88416e-05	4.96944e-05	4.87722e-05	7.55363e-05	5.10478e-05	FALSE
60S ribosomal protein L37-B OS=Saccharomyces cerevisiae (strain ATCC 204508 / S288c) OX=559292 GN=RPL37B PE=1 SV=2	RL37B_YEAST	RPL37B	0.000186408	0.000204004	0.000265245	0.000159919	0.000219901	0.000289086	0.000223625	0.000170703	0.000151073	0.000178667	TRUE
Actin-related protein 2/3 complex subunit 2 OS=Saccharomyces cerevisiae (strain ATCC 204508 / S288c) OX=559292 GN=ARC35 PE=1 SV=1	ARPC2_YEAST	ARC35	0.000159778	0.000178503	0.000106098	0.000159919	0.000164926	0.000236525	0.000149083	9.75443e-05	0.000100715	0.000102096	TRUE
UBP3-associated protein BRE5 OS=Saccharomyces cerevisiae (strain ATCC 204508 / S288c) OX=559292 GN=BRE5 PE=1 SV=1	BRE5_YEAST	BRE5	0.000133149	0.000102002	7.95735e-05	0.000133266	0.000137438	0.000105122	0.000124236	0.00012193	0.000151073	0.000153143	TRUE
ER membrane protein complex subunit 1 OS=Saccharomyces cerevisiae (strain ATCC 204508 / S288c) OX=559292 GN=EMC1 PE=1 SV=1	EMC1_YEAST	EMC1	7.98892e-05	0.000127502	7.95735e-05	0.000133266	0.000109951	0.000105122	7.45416e-05	7.31582e-05	7.55363e-05	0.000178667	TRUE
EST/SMG-like protein 2 OS=Saccharomyces cerevisiae (strain ATCC 204508 / S288c) OX=559292 GN=ESL2 PE=1 SV=1	ESL2_YEAST	ESL2	5.32595e-05	5.10009e-05	0.000106098	5.33063e-05	5.49753e-05	5.2561e-05	9.93888e-05	7.31582e-05	5.03575e-05	5.10478e-05	TRUE
Alpha-1,2-mannosyltransferase MNN2 OS=Saccharomyces cerevisiae (strain ATCC 204508 / S288c) OX=559292 GN=MNN2 PE=1 SV=1	MNN2_YEAST	MNN2	0.000106519	0.000102002	0.000185671	0.000133266	0.000219901	0.000210244	0.000149083	0.00012193	0.000151073	0.000127619	TRUE
Putative aldehyde dehydrogenase-like protein YHR039C OS=Saccharomyces cerevisiae (strain ATCC 204508 / S288c) OX=559292 GN=MSC7 PE=1 SV=1	MSC7_YEAST	MSC7	5.32595e-05	7.65013e-05	7.95735e-05	7.99595e-05	8.24629e-05	0.000105122	0.000124236	9.75443e-05	0.000100715	0.000102096	TRUE
Poly(A) polymerase OS=Saccharomyces cerevisiae (strain ATCC 204508 / S288c) OX=559292 GN=PAP1 PE=1 SV=1	PAP_YEAST	PAP1	5.32595e-05	5.10009e-05	7.95735e-05	5.33063e-05	8.24629e-05	5.2561e-05	9.93888e-05	7.31582e-05	5.03575e-05	5.10478e-05	TRUE
Ribosome biogenesis ATPase RIX7 OS=Saccharomyces cerevisiae (strain ATCC 204508 / S288c) OX=559292 GN=RIX7 PE=1 SV=1	RIX7_YEAST	RIX7	0.000186408	0.000102002	0.000159147	0.000213225	0.000109951	0.000131403	0.000124236	0.00012193	0.000100715	0.000102096	TRUE
CTP synthase 2 OS=Saccharomyces cerevisiae (strain ATCC 204508 / S288c) OX=559292 GN=URA8 PE=1 SV=4	URA8_YEAST	URA8	0.000159778	0.000153003	7.95735e-05	0.000159919	0.000137438	7.88416e-05	7.45416e-05	4.87722e-05	5.03575e-05	7.65716e-05	TRUE
Vacuolar protein sorting-associated protein VTA1 OS=Saccharomyces cerevisiae (strain ATCC 204508 / S288c) OX=559292 GN=VTA1 PE=1 SV=1	VTA1_YEAST	VTA1	5.32595e-05	5.10009e-05	7.95735e-05	5.33063e-05	5.49753e-05	5.2561e-05	4.96944e-05	4.87722e-05	7.55363e-05	5.10478e-05	TRUE
Uncharacterized SVF1-like protein YLR225C OS=Saccharomyces cerevisiae (strain ATCC 204508 / S288c) OX=559292 GN=YLR225C PE=1 SV=1	YL225_YEAST	YLR225C	7.98892e-05	7.65013e-05	0.000106098	0.000106613	5.49753e-05	5.2561e-05	4.96944e-05	4.87722e-05	7.55363e-05	7.65716e-05	TRUE
Actin-related protein 3 OS=Saccharomyces cerevisiae (strain ATCC 204508 / S288c) OX=559292 GN=ARP3 PE=1 SV=1	ARP3_YEAST	ARP3	0.000159778	0.000178503	0.000185671	0.000186572	0.000164926	0.000289086	0.000124236	0.000146316	0.000100715	0.000127619	TRUE
Histone chaperone ASF1 OS=Saccharomyces cerevisiae (strain ATCC 204508 / S288c) OX=559292 GN=ASF1 PE=1 SV=1	ASF1_YEAST	ASF1	0.000133149	0.000204004	0.000159147	0.000133266	0.000192413	0.000210244	0.000149083	0.000146316	0.000125894	0.000153143	TRUE
Probable electron transfer flavoprotein-ubiquinone oxidoreductase, mitochondrial OS=Saccharomyces cerevisiae (strain ATCC 204508 / S288c) OX=559292 GN=CIR2 PE=1 SV=1	ETFD_YEAST	CIR2	0.000133149	0.000153003	0.000318294	0.000239878	8.24629e-05	0.000236525	9.93888e-05	0.000146316	0.000151073	0.000229715	TRUE
Glutathione peroxidase-like peroxiredoxin 2 OS=Saccharomyces cerevisiae (strain ATCC 204508 / S288c) OX=559292 GN=GPX2 PE=1 SV=1	GPX2_YEAST	GPX2	0.000186408	0.000102002	0.000159147	0.000159919	0.000137438	0.000236525	0.000124236	9.75443e-05	0.00020143	0.000127619	TRUE
Histone H3 OS=Saccharomyces cerevisiae (strain ATCC 204508 / S288c) OX=559292 GN=HHT1 PE=1 SV=2	H3_YEAST	HHT1	0.000106519	0.000153003	5.3049e-05	0.000159919	0.000137438	0.000157683	4.96944e-05	7.31582e-05	0.000100715	0.000102096	TRUE
Myosin-1 OS=Saccharomyces cerevisiae (strain ATCC 204508 / S288c) OX=559292 GN=MYO1 PE=1 SV=3	MYO1_YEAST	MYO1	5.32595e-05	5.10009e-05	5.3049e-05	5.33063e-05	5.49753e-05	0.000105122	4.96944e-05	4.87722e-05	7.55363e-05	5.10478e-05	FALSE
Nucleolar protein 6 OS=Saccharomyces cerevisiae (strain ATCC 204508 / S288c) OX=559292 GN=NOP6 PE=1 SV=1	NOP6_YEAST	NOP6	0.000186408	0.000178503	0.00023872	0.000186572	0.000192413	0.000157683	0.000198778	0.000195089	0.000151073	0.000153143	TRUE
Nucleoporin NSP1 OS=Saccharomyces cerevisiae (strain ATCC 204508 / S288c) OX=559292 GN=NSP1 PE=1 SV=1	NSP1_YEAST	NSP1	5.32595e-05	0.000204004	7.95735e-05	0.000213225	0.000109951	0.000315366	0.000124236	7.31582e-05	0.000176251	0.000178667	TRUE
Ribosome assembly protein RRB1 OS=Saccharomyces cerevisiae (strain ATCC 204508 / S288c) OX=559292 GN=RRB1 PE=1 SV=1	RRB1_YEAST	RRB1	0.000106519	7.65013e-05	5.3049e-05	0.000106613	5.49753e-05	0.000157683	0.000124236	0.000146316	0.000100715	0.000127619	TRUE
Co-chaperone protein SBA1 OS=Saccharomyces cerevisiae (strain ATCC 204508 / S288c) OX=559292 GN=SBA1 PE=1 SV=3	SBA1_YEAST	SBA1	0.000239668	0.000229504	0.000185671	0.000266532	0.000137438	0.000131403	0.000124236	0.00012193	0.000226609	0.000204191	TRUE
DNA topoisomerase 1 OS=Saccharomyces cerevisiae (strain ATCC 204508 / S288c) OX=559292 GN=TOP1 PE=1 SV=2	TOP1_YEAST	TOP1	5.32595e-05	7.65013e-05	5.3049e-05	5.33063e-05	5.49753e-05	0.000131403	4.96944e-05	4.87722e-05	5.03575e-05	5.10478e-05	FALSE
Uracil phosphoribosyltransferase OS=Saccharomyces cerevisiae (strain ATCC 204508 / S288c) OX=559292 GN=FUR1 PE=1 SV=2	UPP_YEAST	FUR1	0.000133149	0.000153003	0.000132622	0.000186572	0.000164926	0.000183964	0.000198778	0.000146316	0.000176251	0.000178667	TRUE
Cluster of Pyridoxal 5'-phosphate synthase subunit SNZ1 OS=Saccharomyces cerevisiae (strain ATCC 204508 / S288c) OX=559292 GN=SNZ1 PE=1 SV=1 (SNZ1_YEAST)	SNZ1_YEAST	SNZ1	0.000239668	0.000127502	0.000185671	0.000239878	0.000192413	7.88416e-05	4.96944e-05	4.87722e-05	5.03575e-05	7.65716e-05	TRUE
Cluster of Serine/threonine-protein phosphatase PP2A-2 catalytic subunit OS=Saccharomyces cerevisiae (strain ATCC 204508 / S288c) OX=559292 GN=PPH22 PE=1 SV=1 (PP2A2_YEAST)	PP2A2_YEAST	PPH22	5.32595e-05	5.10009e-05	7.95735e-05	0.000159919	5.49753e-05	0.000210244	9.93888e-05	4.87722e-05	0.000125894	0.000153143	FALSE
Iron transport multicopper oxidase FET3 OS=Saccharomyces cerevisiae (strain ATCC 204508 / S288c) OX=559292 GN=FET3 PE=1 SV=2	FET3_YEAST	FET3	5.32595e-05	7.65013e-05	5.3049e-05	5.33063e-05	5.49753e-05	0.000341647	0.000298166	0.000390177	0.000276966	0.000255239	TRUE
Homoaconitase, mitochondrial OS=Saccharomyces cerevisiae (strain ATCC 204508 / S288c) OX=559292 GN=LYS4 PE=1 SV=1	LYS4_YEAST	LYS4	5.32595e-05	5.10009e-05	5.3049e-05	5.33063e-05	5.49753e-05	0.000105122	9.93888e-05	9.75443e-05	0.000100715	0.000153143	TRUE
MICOS complex subunit MIC60 OS=Saccharomyces cerevisiae (strain ATCC 204508 / S288c) OX=559292 GN=MIC60 PE=1 SV=1	MIC60_YEAST	MIC60	0.000133149	0.000229504	0.000159147	0.000213225	5.49753e-05	0.000183964	0.00017393	0.00012193	7.55363e-05	0.000127619	TRUE
Pyruvate dehydrogenase complex protein X component, mitochondrial OS=Saccharomyces cerevisiae (strain ATCC 204508 / S288c) OX=559292 GN=PDX1 PE=1 SV=1	ODPX_YEAST	PDX1	7.98892e-05	0.000178503	0.000106098	0.000186572	0.000192413	0.000131403	0.000149083	0.000170703	0.000176251	0.000204191	TRUE
Exopolyphosphatase OS=Saccharomyces cerevisiae (strain ATCC 204508 / S288c) OX=559292 GN=PPX1 PE=1 SV=1	PPX1_YEAST	PPX1	0.000159778	0.000127502	0.000106098	0.000106613	0.000137438	0.000131403	0.000124236	0.00012193	0.000100715	0.000127619	TRUE
Ribosomal RNA-processing protein 1 OS=Saccharomyces cerevisiae (strain ATCC 204508 / S288c) OX=559292 GN=RRP1 PE=1 SV=2	RRP1_YEAST	RRP1	0.000106519	0.000127502	0.000159147	0.000106613	0.000109951	0.000210244	9.93888e-05	0.000146316	0.000125894	0.000102096	TRUE
Altered inheritance of mitochondria protein 21 OS=Saccharomyces cerevisiae (strain ATCC 204508 / S288c) OX=559292 GN=AIM21 PE=1 SV=1	AIM21_YEAST	AIM21	0.000133149	0.000102002	5.3049e-05	7.99595e-05	0.000109951	0.000105122	0.000124236	0.00012193	0.000100715	0.000102096	TRUE
Altered inheritance of mitochondria protein 6 OS=Saccharomyces cerevisiae (strain ATCC 204508 / S288c) OX=559292 GN=AIM6 PE=3 SV=2	AIM6_YEAST	AIM6	0.000159778	0.000153003	0.000185671	0.000213225	0.000219901	0.000183964	0.000124236	0.00012193	0.000151073	0.000127619	TRUE
Protein BFR2 OS=Saccharomyces cerevisiae (strain ATCC 204508 / S288c) OX=559292 GN=BFR2 PE=1 SV=1	BFR2_YEAST	BFR2	0.000159778	7.65013e-05	0.000106098	5.33063e-05	8.24629e-05	0.000131403	0.00017393	0.000146316	0.000100715	0.000127619	TRUE
ATP-dependent RNA helicase DBP9 OS=Saccharomyces cerevisiae (strain ATCC 204508 / S288c) OX=559292 GN=DBP9 PE=1 SV=1	DBP9_YEAST	DBP9	0.000159778	0.000204004	0.000185671	0.000106613	0.000109951	0.000157683	0.000124236	0.00012193	0.000176251	0.000102096	TRUE
Probable 1,3-beta-glucanosyltransferase GAS3 OS=Saccharomyces cerevisiae (strain ATCC 204508 / S288c) OX=559292 GN=GAS3 PE=1 SV=1	GAS3_YEAST	GAS3	0.000133149	0.000127502	0.000106098	0.000133266	0.000137438	7.88416e-05	0.000124236	4.87722e-05	0.000176251	7.65716e-05	TRUE
Myosin-5 OS=Saccharomyces cerevisiae (strain ATCC 204508 / S288c) OX=559292 GN=MYO5 PE=1 SV=1	MYO5_YEAST	MYO5	0.000159778	0.000255004	0.000185671	0.000213225	0.000164926	0.000210244	0.000149083	0.000195089	0.000251788	0.000229715	TRUE
Glycylpeptide N-tetradecanoyltransferase OS=Saccharomyces cerevisiae (strain ATCC 204508 / S288c) OX=559292 GN=NMT1 PE=1 SV=1	NMT_YEAST	NMT1	0.000106519	0.000102002	0.000106098	0.000106613	0.000164926	0.000131403	7.45416e-05	7.31582e-05	7.55363e-05	0.000153143	TRUE
Periodic tryptophan protein 1 OS=Saccharomyces cerevisiae (strain ATCC 204508 / S288c) OX=559292 GN=PWP1 PE=1 SV=1	PWP1_YEAST	PWP1	0.000106519	5.10009e-05	0.000106098	7.99595e-05	0.000109951	0.000131403	7.45416e-05	9.75443e-05	7.55363e-05	0.000153143	TRUE
Signal recognition particle subunit SRP72 OS=Saccharomyces cerevisiae (strain ATCC 204508 / S288c) OX=559292 GN=SRP72 PE=1 SV=2	SRP72_YEAST	SRP72	7.98892e-05	0.000127502	0.000159147	0.000133266	8.24629e-05	0.000210244	7.45416e-05	9.75443e-05	7.55363e-05	0.000127619	TRUE
Myb-like DNA-binding protein BAS1 OS=Saccharomyces cerevisiae (strain ATCC 204508 / S288c) OX=559292 GN=BAS1 PE=1 SV=1	REVERSE_BAS1_YEAST-DECOY	BAS1	5.32595e-05	5.10009e-05	5.3049e-05	5.33063e-05	5.49753e-05	5.2561e-05	4.96944e-05	4.87722e-05	5.03575e-05	5.10478e-05	FALSE
ERAD-associated E3 ubiquitin-protein ligase DOA10 OS=Saccharomyces cerevisiae (strain ATCC 204508 / S288c) OX=559292 GN=SSM4 PE=1 SV=1	DOA10_YEAST	SSM4	5.32595e-05	7.65013e-05	7.95735e-05	0.000186572	8.24629e-05	0.000157683	4.96944e-05	4.87722e-05	7.55363e-05	0.000204191	TRUE
Single-strand telomeric DNA-binding protein GBP2 OS=Saccharomyces cerevisiae (strain ATCC 204508 / S288c) OX=559292 GN=GBP2 PE=1 SV=1	GBP2_YEAST	GBP2	5.32595e-05	0.000102002	0.000106098	0.000133266	5.49753e-05	7.88416e-05	9.93888e-05	0.000146316	5.03575e-05	0.000102096	TRUE
Fatty aldehyde dehydrogenase HFD1 OS=Saccharomyces cerevisiae (strain ATCC 204508 / S288c) OX=559292 GN=HFD1 PE=1 SV=1	HFD1_YEAST	HFD1	0.000133149	7.65013e-05	0.000185671	7.99595e-05	0.000109951	5.2561e-05	0.00017393	0.000146316	7.55363e-05	5.10478e-05	TRUE
Glutathione-independent glyoxalase HSP31 OS=Saccharomyces cerevisiae (strain ATCC 204508 / S288c) OX=559292 GN=HSP31 PE=1 SV=1	HSP31_YEAST	HSP31	0.000213038	0.000204004	0.000159147	0.000159919	0.000137438	0.000157683	0.000124236	0.000146316	0.000151073	0.000153143	TRUE
Myo-inositol transporter 1 OS=Saccharomyces cerevisiae (strain ATCC 204508 / S288c) OX=559292 GN=ITR1 PE=1 SV=2	ITR1_YEAST	ITR1	7.98892e-05	0.000204004	0.000106098	0.000159919	0.000109951	0.000183964	0.000223625	0.000219475	0.000226609	0.000153143	TRUE
Importin beta-like protein KAP120 OS=Saccharomyces cerevisiae (strain ATCC 204508 / S288c) OX=559292 GN=KAP120 PE=1 SV=1	KA120_YEAST	KAP120	5.32595e-05	5.10009e-05	0.000106098	5.33063e-05	8.24629e-05	5.2561e-05	4.96944e-05	7.31582e-05	5.03575e-05	5.10478e-05	FALSE
NGG1-interacting factor 3 OS=Saccharomyces cerevisiae (strain ATCC 204508 / S288c) OX=559292 GN=NIF3 PE=1 SV=1	NIF3_YEAST	NIF3	0.000133149	0.000153003	0.000132622	0.000133266	0.000137438	0.000183964	0.000149083	0.000146316	0.000125894	0.000153143	TRUE
RNA polymerase II-associated protein 1 OS=Saccharomyces cerevisiae (strain ATCC 204508 / S288c) OX=559292 GN=PAF1 PE=1 SV=1	PAF1_YEAST	PAF1	0.000159778	0.000102002	0.000212196	0.000133266	0.000137438	0.000131403	0.000124236	0.00012193	0.000151073	0.000127619	TRUE
2-dehydropantoate 2-reductase OS=Saccharomyces cerevisiae (strain ATCC 204508 / S288c) OX=559292 GN=PAN5 PE=1 SV=1	PANE_YEAST	PAN5	0.000106519	0.000102002	0.000106098	0.000133266	0.000109951	7.88416e-05	0.00017393	0.00012193	0.000125894	0.000153143	TRUE
6-phosphogluconolactonase 3 OS=Saccharomyces cerevisiae (strain ATCC 204508 / S288c) OX=559292 GN=SOL3 PE=1 SV=2	SOL3_YEAST	SOL3	0.000159778	0.000153003	0.000106098	0.000159919	8.24629e-05	0.000183964	7.45416e-05	9.75443e-05	0.000100715	0.000127619	TRUE
Mitochondrial import receptor subunit TOM40 OS=Saccharomyces cerevisiae (strain ATCC 204508 / S288c) OX=559292 GN=TOM40 PE=1 SV=1	TOM40_YEAST	TOM40	0.000106519	0.000153003	5.3049e-05	0.000266532	0.000247389	0.000183964	0.00017393	0.000146316	0.00020143	0.000229715	TRUE
Putative ATP-dependent RNA helicase YLR419W OS=Saccharomyces cerevisiae (strain ATCC 204508 / S288c) OX=559292 GN=YLR419W PE=1 SV=1	YL419_YEAST	YLR419W	5.32595e-05	0.000102002	0.000159147	7.99595e-05	0.000109951	5.2561e-05	0.000149083	7.31582e-05	5.03575e-05	5.10478e-05	TRUE
Phosphoacetylglucosamine mutase OS=Saccharomyces cerevisiae (strain ATCC 204508 / S288c) OX=559292 GN=PCM1 PE=1 SV=2	AGM1_YEAST	PCM1	7.98892e-05	7.65013e-05	0.000106098	0.000133266	5.49753e-05	0.000183964	0.000124236	9.75443e-05	7.55363e-05	0.000102096	TRUE
Serine palmitoyltransferase 2 OS=Saccharomyces cerevisiae (strain ATCC 204508 / S288c) OX=559292 GN=LCB2 PE=1 SV=1	LCB2_YEAST	LCB2	0.000186408	0.000127502	0.000132622	0.000106613	0.000109951	7.88416e-05	0.00017393	0.000170703	0.000176251	0.000102096	TRUE
Mitochondrial genome maintenance protein MGM101 OS=Saccharomyces cerevisiae (strain ATCC 204508 / S288c) OX=559292 GN=MGM101 PE=1 SV=1	MG101_YEAST	MGM101	0.000133149	0.000153003	0.000185671	0.000159919	0.000137438	0.000131403	0.00017393	0.00012193	0.000176251	0.000127619	TRUE
Pyruvate dehydrogenase E1 component subunit beta, mitochondrial OS=Saccharomyces cerevisiae (strain ATCC 204508 / S288c) OX=559292 GN=PDB1 PE=1 SV=2	ODPB_YEAST	PDB1	0.000106519	0.000280505	0.000106098	0.000239878	0.000137438	0.000262805	9.93888e-05	4.87722e-05	0.000100715	0.000178667	TRUE
Phosphatidylinositol transfer protein PDR16 OS=Saccharomyces cerevisiae (strain ATCC 204508 / S288c) OX=559292 GN=PDR16 PE=1 SV=1	PDR16_YEAST	PDR16	0.000133149	0.000127502	0.000212196	0.000186572	8.24629e-05	0.000105122	9.93888e-05	7.31582e-05	0.000100715	0.000127619	TRUE
Proteasome subunit alpha type-2 OS=Saccharomyces cerevisiae (strain ATCC 204508 / S288c) OX=559292 GN=PRE8 PE=1 SV=1	PSA2_YEAST	PRE8	0.000266297	0.000153003	0.000106098	0.000159919	0.000219901	0.000131403	0.000124236	0.000195089	0.000176251	0.000178667	TRUE
DNA-directed RNA polymerase III subunit RPC4 OS=Saccharomyces cerevisiae (strain ATCC 204508 / S288c) OX=559292 GN=RPC53 PE=1 SV=2	RPC4_YEAST	RPC53	0.000106519	0.000153003	0.000212196	0.000133266	0.000164926	0.000157683	0.000149083	0.00012193	0.000100715	0.000127619	TRUE
Something about silencing protein 10 OS=Saccharomyces cerevisiae (strain ATCC 204508 / S288c) OX=559292 GN=SAS10 PE=1 SV=1	SAS10_YEAST	SAS10	7.98892e-05	0.000127502	0.000159147	0.000159919	0.000137438	7.88416e-05	0.000124236	7.31582e-05	5.03575e-05	0.000204191	TRUE
Phosphatidylinositol transfer protein SFH5 OS=Saccharomyces cerevisiae (strain ATCC 204508 / S288c) OX=559292 GN=SFH5 PE=1 SV=1	SFH5_YEAST	SFH5	0.000133149	0.000102002	7.95735e-05	0.000106613	5.49753e-05	0.000157683	7.45416e-05	7.31582e-05	0.000100715	0.000102096	TRUE
Thioredoxin-1 OS=Saccharomyces cerevisiae (strain ATCC 204508 / S288c) OX=559292 GN=TRX1 PE=1 SV=3	TRX1_YEAST	TRX1	0.000239668	0.000204004	0.000265245	0.000293185	0.000329852	0.000289086	0.000298166	0.000292633	0.000302145	0.000306287	TRUE
Uncharacterized protein YMR178W OS=Saccharomyces cerevisiae (strain ATCC 204508 / S288c) OX=559292 GN=YMR178W PE=1 SV=1	YM44_YEAST	YMR178W	7.98892e-05	0.000127502	0.000106098	0.000159919	0.000109951	0.000236525	9.93888e-05	7.31582e-05	7.55363e-05	0.000153143	TRUE
Diphthine methyl ester synthase OS=Saccharomyces cerevisiae (strain ATCC 204508 / S288c) OX=559292 GN=DPH5 PE=1 SV=1	DPH5_YEAST	DPH5	0.000159778	0.000178503	0.000159147	0.000213225	0.000164926	0.000105122	0.000149083	0.00012193	0.000100715	0.000153143	TRUE
Ribose-phosphate pyrophosphokinase 3 OS=Saccharomyces cerevisiae (strain ATCC 204508 / S288c) OX=559292 GN=PRS3 PE=1 SV=1	KPR3_YEAST	PRS3	0.000159778	0.000178503	0.000212196	0.000133266	0.000247389	0.000341647	0.000149083	9.75443e-05	0.00020143	0.000127619	TRUE
DNA replication licensing factor MCM3 OS=Saccharomyces cerevisiae (strain ATCC 204508 / S288c) OX=559292 GN=MCM3 PE=1 SV=1	MCM3_YEAST	MCM3	5.32595e-05	7.65013e-05	0.000106098	5.33063e-05	5.49753e-05	0.000105122	0.000124236	0.00012193	0.000125894	0.000102096	TRUE
ATP-dependent helicase NAM7 OS=Saccharomyces cerevisiae (strain ATCC 204508 / S288c) OX=559292 GN=NAM7 PE=1 SV=1	NAM7_YEAST	NAM7	7.98892e-05	5.10009e-05	5.3049e-05	5.33063e-05	5.49753e-05	7.88416e-05	7.45416e-05	9.75443e-05	5.03575e-05	0.000127619	TRUE
Succinate dehydrogenase [ubiquinone] iron-sulfur subunit, mitochondrial OS=Saccharomyces cerevisiae (strain ATCC 204508 / S288c) OX=559292 GN=SDH2 PE=1 SV=1	SDHB_YEAST	SDH2	0.000186408	0.000127502	0.000265245	0.000133266	0.000109951	7.88416e-05	9.93888e-05	7.31582e-05	0.000151073	0.000102096	TRUE
Translation machinery-associated protein 46 OS=Saccharomyces cerevisiae (strain ATCC 204508 / S288c) OX=559292 GN=TMA46 PE=1 SV=2	TMA46_YEAST	TMA46	5.32595e-05	5.10009e-05	5.3049e-05	5.33063e-05	8.24629e-05	7.88416e-05	4.96944e-05	4.87722e-05	5.03575e-05	7.65716e-05	TRUE
U3 small nucleolar RNA-associated protein 25 OS=Saccharomyces cerevisiae (strain ATCC 204508 / S288c) OX=559292 GN=UTP25 PE=1 SV=1	UTP25_YEAST	UTP25	5.32595e-05	5.10009e-05	0.000132622	5.33063e-05	5.49753e-05	7.88416e-05	4.96944e-05	4.87722e-05	5.03575e-05	5.10478e-05	FALSE
Zinc finger protein ZPR1 OS=Saccharomyces cerevisiae (strain ATCC 204508 / S288c) OX=559292 GN=ZPR1 PE=1 SV=1	ZPR1_YEAST	ZPR1	0.000106519	0.000102002	0.000132622	0.000106613	0.000192413	0.000157683	0.00017393	9.75443e-05	0.000100715	0.000229715	TRUE
Nonsense-mediated mRNA decay protein 3 OS=Saccharomyces cerevisiae (strain ATCC 204508 / S288c) OX=559292 GN=UPF3 PE=1 SV=1	UPF3_YEAST	UPF3	5.32595e-05	7.65013e-05	5.3049e-05	5.33063e-05	5.49753e-05	5.2561e-05	4.96944e-05	4.87722e-05	5.03575e-05	5.10478e-05	FALSE
Family of serine hydrolases 1 OS=Saccharomyces cerevisiae (strain ATCC 204508 / S288c) OX=559292 GN=FSH1 PE=1 SV=1	FSH1_YEAST	FSH1	0.000133149	0.000127502	0.000265245	0.000106613	5.49753e-05	0.000157683	0.000124236	7.31582e-05	5.03575e-05	0.000229715	TRUE
DNA replication licensing factor MCM6 OS=Saccharomyces cerevisiae (strain ATCC 204508 / S288c) OX=559292 GN=MCM6 PE=1 SV=2	MCM6_YEAST	MCM6	5.32595e-05	7.65013e-05	7.95735e-05	7.99595e-05	5.49753e-05	7.88416e-05	4.96944e-05	4.87722e-05	7.55363e-05	0.000102096	TRUE
Single-stranded DNA-binding protein RIM1, mitochondrial OS=Saccharomyces cerevisiae (strain ATCC 204508 / S288c) OX=559292 GN=RIM1 PE=1 SV=1	RIM1_YEAST	RIM1	0.000186408	0.000178503	0.00023872	0.000186572	0.000192413	0.000183964	0.000198778	0.000195089	0.00020143	0.000204191	TRUE
ATP-dependent RNA helicase ROK1 OS=Saccharomyces cerevisiae (strain ATCC 204508 / S288c) OX=559292 GN=ROK1 PE=1 SV=1	ROK1_YEAST	ROK1	7.98892e-05	5.10009e-05	5.3049e-05	7.99595e-05	8.24629e-05	5.2561e-05	4.96944e-05	4.87722e-05	5.03575e-05	0.000127619	TRUE
Chromatin structure-remodeling complex subunit RSC2 OS=Saccharomyces cerevisiae (strain ATCC 204508 / S288c) OX=559292 GN=RSC2 PE=1 SV=1	RSC2_YEAST	RSC2	7.98892e-05	7.65013e-05	0.000106098	5.33063e-05	0.000109951	0.000105122	9.93888e-05	4.87722e-05	5.03575e-05	0.000102096	TRUE
Protein SNQ2 OS=Saccharomyces cerevisiae (strain ATCC 204508 / S288c) OX=559292 GN=SNQ2 PE=1 SV=2	SNQ2_YEAST	SNQ2	0.000213038	0.000102002	7.95735e-05	7.99595e-05	5.49753e-05	5.2561e-05	7.45416e-05	7.31582e-05	0.000100715	5.10478e-05	TRUE
Transcription initiation factor IIF subunit alpha OS=Saccharomyces cerevisiae (strain ATCC 204508 / S288c) OX=559292 GN=TFG1 PE=1 SV=2	T2FA_YEAST	TFG1	7.98892e-05	7.65013e-05	0.000159147	0.000106613	0.000137438	0.000131403	7.45416e-05	0.00012193	5.03575e-05	7.65716e-05	TRUE
Aspartyl aminopeptidase 4 OS=Saccharomyces cerevisiae (strain ATCC 204508 / S288c) OX=559292 GN=APE4 PE=1 SV=1	DNPEP_YEAST	APE4	0.000239668	0.000153003	0.000159147	0.000133266	8.24629e-05	0.000236525	0.000149083	0.000146316	0.00020143	0.000178667	TRUE
Nuclear polyadenylated RNA-binding protein 3 OS=Saccharomyces cerevisiae (strain ATCC 204508 / S288c) OX=559292 GN=NAB3 PE=1 SV=1	NAB3_YEAST	NAB3	0.000266297	7.65013e-05	0.000132622	0.000133266	0.000247389	7.88416e-05	0.00017393	0.00012193	0.00020143	0.000153143	TRUE
Putative pyridoxal reductase OS=Saccharomyces cerevisiae (strain ATCC 204508 / S288c) OX=559292 GN=YPR127W PE=1 SV=1	PLR1_YEAST	YPR127W	0.000106519	0.000127502	0.000159147	5.33063e-05	0.000164926	0.000157683	0.000198778	0.000146316	0.00020143	0.000229715	TRUE
GTP-binding protein RHO5 OS=Saccharomyces cerevisiae (strain ATCC 204508 / S288c) OX=559292 GN=RHO5 PE=1 SV=2	RHO5_YEAST	RHO5	0.000133149	0.000127502	0.000132622	0.000106613	0.000109951	7.88416e-05	0.000124236	9.75443e-05	0.000125894	0.000102096	TRUE
20S rRNA accumulation protein 4 OS=Saccharomyces cerevisiae (strain ATCC 204508 / S288c) OX=559292 GN=TSR4 PE=1 SV=2	TSR4_YEAST	TSR4	0.000186408	0.000178503	0.000132622	0.000213225	0.000164926	0.000183964	0.000124236	7.31582e-05	0.000176251	0.000178667	TRUE
Cluster of Sodium transport ATPase 2 OS=Saccharomyces cerevisiae (strain ATCC 204508 / S288c) OX=559292 GN=ENA2 PE=1 SV=1 (ATN2_YEAST)	ATN2_YEAST	ENA2	5.32595e-05	5.10009e-05	7.95735e-05	5.33063e-05	8.24629e-05	0.000131403	7.45416e-05	7.31582e-05	5.03575e-05	5.10478e-05	TRUE
Ubiquitin-binding protein CUE5 OS=Saccharomyces cerevisiae (strain ATCC 204508 / S288c) OX=559292 GN=CUE5 PE=1 SV=1	CUE5_YEAST	CUE5	0.000133149	0.000178503	0.000265245	0.000106613	0.000137438	7.88416e-05	9.93888e-05	9.75443e-05	0.000176251	0.000153143	TRUE
D-2-hydroxyglutarate--pyruvate transhydrogenase DLD2 OS=Saccharomyces cerevisiae (strain ATCC 204508 / S288c) OX=559292 GN=DLD2 PE=1 SV=1	DLD2_YEAST	DLD2	0.000133149	5.10009e-05	0.000132622	0.000106613	0.000109951	0.000183964	9.93888e-05	0.00012193	0.000125894	0.000178667	TRUE
Glycolipid 2-alpha-mannosyltransferase OS=Saccharomyces cerevisiae (strain ATCC 204508 / S288c) OX=559292 GN=KRE2 PE=1 SV=1	KRE2_YEAST	KRE2	7.98892e-05	0.000204004	0.000132622	5.33063e-05	5.49753e-05	5.2561e-05	0.000124236	0.000146316	0.000125894	7.65716e-05	TRUE
mRNA export factor MEX67 OS=Saccharomyces cerevisiae (strain ATCC 204508 / S288c) OX=559292 GN=MEX67 PE=1 SV=1	MEX67_YEAST	MEX67	0.000106519	7.65013e-05	0.000106098	5.33063e-05	8.24629e-05	0.000105122	7.45416e-05	4.87722e-05	0.000125894	5.10478e-05	TRUE
H/ACA ribonucleoprotein complex subunit NHP2 OS=Saccharomyces cerevisiae (strain ATCC 204508 / S288c) OX=559292 GN=NHP2 PE=1 SV=2	NHP2_YEAST	NHP2	0.000106519	0.000102002	0.000132622	0.000133266	0.000137438	0.000131403	9.93888e-05	9.75443e-05	0.000125894	7.65716e-05	TRUE
Mitochondrial 2-oxodicarboxylate carrier 2 OS=Saccharomyces cerevisiae (strain ATCC 204508 / S288c) OX=559292 GN=ODC2 PE=1 SV=1	ODC2_YEAST	ODC2	0.000186408	0.000102002	0.000132622	0.000159919	0.000109951	0.000131403	9.93888e-05	9.75443e-05	0.000151073	0.000127619	TRUE
Regulator of Ty1 transposition protein 103 OS=Saccharomyces cerevisiae (strain ATCC 204508 / S288c) OX=559292 GN=RTT103 PE=1 SV=1	RT103_YEAST	RTT103	5.32595e-05	5.10009e-05	5.3049e-05	5.33063e-05	8.24629e-05	5.2561e-05	4.96944e-05	7.31582e-05	5.03575e-05	5.10478e-05	FALSE
Protein SGM1 OS=Saccharomyces cerevisiae (strain ATCC 204508 / S288c) OX=559292 GN=SGM1 PE=1 SV=1	SGM1_YEAST	SGM1	5.32595e-05	5.10009e-05	5.3049e-05	5.33063e-05	5.49753e-05	5.2561e-05	9.93888e-05	4.87722e-05	5.03575e-05	0.000102096	FALSE
Structural maintenance of chromosomes protein 1 OS=Saccharomyces cerevisiae (strain ATCC 204508 / S288c) OX=559292 GN=SMC1 PE=1 SV=1	SMC1_YEAST	SMC1	5.32595e-05	5.10009e-05	5.3049e-05	5.33063e-05	5.49753e-05	5.2561e-05	4.96944e-05	7.31582e-05	5.03575e-05	5.10478e-05	FALSE
Transcription initiation factor TFIID subunit 5 OS=Saccharomyces cerevisiae (strain ATCC 204508 / S288c) OX=559292 GN=TAF5 PE=1 SV=1	TAF5_YEAST	TAF5	5.32595e-05	5.10009e-05	7.95735e-05	0.000106613	5.49753e-05	0.000157683	4.96944e-05	4.87722e-05	0.000100715	0.000127619	TRUE
Regulator of Ty1 transposition protein 10 OS=Saccharomyces cerevisiae (strain ATCC 204508 / S288c) OX=559292 GN=RTT10 PE=1 SV=1	WDR6_YEAST	RTT10	5.32595e-05	5.10009e-05	5.3049e-05	5.33063e-05	5.49753e-05	5.2561e-05	4.96944e-05	7.31582e-05	5.03575e-05	5.10478e-05	TRUE
60S ribosomal protein L29 OS=Saccharomyces cerevisiae (strain ATCC 204508 / S288c) OX=559292 GN=RPL29 PE=1 SV=3	RL29_YEAST	RPL29	5.32595e-05	0.000229504	5.3049e-05	0.000293185	0.000109951	0.00049933	0.000124236	9.75443e-05	7.55363e-05	0.000408382	TRUE
Protein CASP OS=Saccharomyces cerevisiae (strain ATCC 204508 / S288c) OX=559292 GN=COY1 PE=1 SV=2	CASP_YEAST	COY1	5.32595e-05	0.000102002	7.95735e-05	7.99595e-05	5.49753e-05	0.000105122	4.96944e-05	4.87722e-05	5.03575e-05	5.10478e-05	TRUE
Protein-lysine N-methyltransferase EFM5 OS=Saccharomyces cerevisiae (strain ATCC 204508 / S288c) OX=559292 GN=EFM5 PE=1 SV=2	EFM5_YEAST	EFM5	7.98892e-05	0.000102002	7.95735e-05	0.000159919	8.24629e-05	0.000131403	7.45416e-05	0.00012193	0.000100715	0.000153143	TRUE
Epsin-3 OS=Saccharomyces cerevisiae (strain ATCC 204508 / S288c) OX=559292 GN=ENT3 PE=1 SV=1	ENT3_YEAST	ENT3	0.000133149	0.000153003	0.000159147	0.000159919	0.000109951	0.000105122	9.93888e-05	0.000146316	0.00020143	0.000102096	TRUE
Guanosine-diphosphatase OS=Saccharomyces cerevisiae (strain ATCC 204508 / S288c) OX=559292 GN=GDA1 PE=1 SV=1	GDA1_YEAST	GDA1	0.000106519	0.000127502	0.000132622	0.000159919	0.000137438	0.000210244	0.00017393	0.000195089	0.000100715	0.000255239	TRUE
Glycogen debranching enzyme OS=Saccharomyces cerevisiae (strain ATCC 204508 / S288c) OX=559292 GN=GDB1 PE=1 SV=1	GDE_YEAST	GDB1	0.000106519	0.000102002	0.000106098	5.33063e-05	8.24629e-05	7.88416e-05	7.45416e-05	7.31582e-05	7.55363e-05	5.10478e-05	TRUE
Protease B inhibitor 2 OS=Saccharomyces cerevisiae (strain ATCC 204508 / S288c) OX=559292 GN=PBI2 PE=1 SV=1	IPB2_YEAST	PBI2	0.000159778	0.000127502	5.3049e-05	0.000133266	0.000137438	0.000210244	0.000124236	0.00012193	0.000151073	0.000153143	TRUE
Pre-rRNA-processing protein RIX1 OS=Saccharomyces cerevisiae (strain ATCC 204508 / S288c) OX=559292 GN=RIX1 PE=1 SV=2	RIX1_YEAST	RIX1	0.000159778	5.10009e-05	5.3049e-05	7.99595e-05	5.49753e-05	5.2561e-05	4.96944e-05	7.31582e-05	5.03575e-05	7.65716e-05	FALSE
Transaldolase NQM1 OS=Saccharomyces cerevisiae (strain ATCC 204508 / S288c) OX=559292 GN=NQM1 PE=1 SV=1	TAL2_YEAST	NQM1	0.000186408	0.000127502	0.000159147	5.33063e-05	0.000192413	5.2561e-05	7.45416e-05	0.00012193	7.55363e-05	5.10478e-05	TRUE
Delta(7)-sterol 5(6)-desaturase OS=Saccharomyces cerevisiae (strain ATCC 204508 / S288c) OX=559292 GN=ERG3 PE=1 SV=1	ERG3_YEAST	ERG3	5.32595e-05	5.10009e-05	5.3049e-05	0.000106613	5.49753e-05	0.000236525	0.000149083	9.75443e-05	5.03575e-05	0.000153143	TRUE
Delta(24(24(1)))-sterol reductase OS=Saccharomyces cerevisiae (strain ATCC 204508 / S288c) OX=559292 GN=ERG4 PE=1 SV=2	ERG4_YEAST	ERG4	7.98892e-05	5.10009e-05	5.3049e-05	7.99595e-05	8.24629e-05	0.000105122	0.000124236	9.75443e-05	7.55363e-05	5.10478e-05	TRUE
Probable electron transfer flavoprotein subunit beta OS=Saccharomyces cerevisiae (strain ATCC 204508 / S288c) OX=559292 GN=CIR1 PE=1 SV=1	ETFB_YEAST	CIR1	0.000133149	0.000102002	7.95735e-05	0.000133266	0.000109951	7.88416e-05	7.45416e-05	0.000170703	0.000151073	7.65716e-05	TRUE
GLC7-interacting protein 3 OS=Saccharomyces cerevisiae (strain ATCC 204508 / S288c) OX=559292 GN=GIP3 PE=1 SV=1	GIP3_YEAST	GIP3	5.32595e-05	7.65013e-05	0.000106098	5.33063e-05	8.24629e-05	0.000105122	0.000149083	0.00012193	0.000125894	5.10478e-05	TRUE
Glutathione peroxidase-like peroxiredoxin HYR1 OS=Saccharomyces cerevisiae (strain ATCC 204508 / S288c) OX=559292 GN=HYR1 PE=1 SV=1	GPX3_YEAST	HYR1	0.000186408	0.000204004	0.00023872	0.000239878	0.000247389	0.000262805	0.000198778	0.000195089	0.000226609	0.000153143	TRUE
Proteasome subunit alpha type-1 OS=Saccharomyces cerevisiae (strain ATCC 204508 / S288c) OX=559292 GN=SCL1 PE=1 SV=1	PSA1_YEAST	SCL1	0.000106519	0.000127502	0.000132622	0.000186572	0.000219901	0.000183964	0.000149083	0.00012193	0.000125894	0.000127619	TRUE
U3 small nucleolar RNA-associated protein 14 OS=Saccharomyces cerevisiae (strain ATCC 204508 / S288c) OX=559292 GN=UTP14 PE=1 SV=1	UTP14_YEAST	UTP14	5.32595e-05	5.10009e-05	5.3049e-05	5.33063e-05	5.49753e-05	5.2561e-05	4.96944e-05	4.87722e-05	5.03575e-05	5.10478e-05	FALSE
Mitochondrial respiratory chain complexes assembly protein AFG3 OS=Saccharomyces cerevisiae (strain ATCC 204508 / S288c) OX=559292 GN=AFG3 PE=1 SV=1	AFG3_YEAST	AFG3	5.32595e-05	5.10009e-05	5.3049e-05	5.33063e-05	5.49753e-05	5.2561e-05	4.96944e-05	7.31582e-05	5.03575e-05	5.10478e-05	TRUE
Serine/threonine-protein phosphatase 2A 56 kDa regulatory subunit delta isoform OS=Saccharomyces cerevisiae (strain ATCC 204508 / S288c) OX=559292 GN=RTS1 PE=1 SV=2	2A5D_YEAST	RTS1	5.32595e-05	5.10009e-05	5.3049e-05	5.33063e-05	5.49753e-05	0.000105122	4.96944e-05	4.87722e-05	5.03575e-05	5.10478e-05	FALSE
Bud site selection protein 27 OS=Saccharomyces cerevisiae (strain ATCC 204508 / S288c) OX=559292 GN=BUD27 PE=1 SV=1	BUD27_YEAST	BUD27	0.000106519	7.65013e-05	5.3049e-05	5.33063e-05	8.24629e-05	0.000105122	9.93888e-05	7.31582e-05	7.55363e-05	0.000102096	TRUE
DNA polymerase alpha-binding protein OS=Saccharomyces cerevisiae (strain ATCC 204508 / S288c) OX=559292 GN=CTF4 PE=1 SV=2	CTF4_YEAST	CTF4	7.98892e-05	5.10009e-05	5.3049e-05	0.000133266	5.49753e-05	5.2561e-05	4.96944e-05	4.87722e-05	5.03575e-05	5.10478e-05	FALSE
Epsin-2 OS=Saccharomyces cerevisiae (strain ATCC 204508 / S288c) OX=559292 GN=ENT2 PE=1 SV=1	ENT2_YEAST	ENT2	7.98892e-05	0.000102002	0.000106098	5.33063e-05	5.49753e-05	7.88416e-05	9.93888e-05	9.75443e-05	7.55363e-05	5.10478e-05	TRUE
Omega-amidase NIT3 OS=Saccharomyces cerevisiae (strain ATCC 204508 / S288c) OX=559292 GN=NIT3 PE=1 SV=1	NIT3_YEAST	NIT3	0.000133149	0.000127502	5.3049e-05	0.000106613	8.24629e-05	0.000157683	7.45416e-05	0.000170703	0.000100715	0.000127619	TRUE
Phosphatidylglycerol phospholipase C OS=Saccharomyces cerevisiae (strain ATCC 204508 / S288c) OX=559292 GN=PGC1 PE=1 SV=1	PGC1_YEAST	PGC1	0.000106519	5.10009e-05	5.3049e-05	7.99595e-05	5.49753e-05	0.000157683	4.96944e-05	4.87722e-05	5.03575e-05	7.65716e-05	FALSE
mRNA-binding protein PUF3 OS=Saccharomyces cerevisiae (strain ATCC 204508 / S288c) OX=559292 GN=PUF3 PE=1 SV=1	PUF3_YEAST	PUF3	5.32595e-05	7.65013e-05	5.3049e-05	0.000106613	5.49753e-05	5.2561e-05	4.96944e-05	7.31582e-05	5.03575e-05	0.000127619	TRUE
Homocysteine S-methyltransferase 2 OS=Saccharomyces cerevisiae (strain ATCC 204508 / S288c) OX=559292 GN=SAM4 PE=1 SV=1	SAM4_YEAST	SAM4	0.000159778	0.000178503	0.000132622	0.000106613	0.000164926	0.000183964	0.00017393	0.000170703	0.000100715	0.000178667	TRUE
Uncharacterized peptidase YFR006W OS=Saccharomyces cerevisiae (strain ATCC 204508 / S288c) OX=559292 GN=YFR006W PE=1 SV=1	YFH6_YEAST	YFR006W	0.000133149	0.000178503	0.000212196	0.000186572	8.24629e-05	0.000183964	0.000198778	0.000170703	0.000100715	0.000153143	TRUE
Polyamine transporter 3 OS=Saccharomyces cerevisiae (strain ATCC 204508 / S288c) OX=559292 GN=TPO3 PE=1 SV=1	TPO3_YEAST	TPO3	5.32595e-05	5.10009e-05	5.3049e-05	5.33063e-05	5.49753e-05	0.000105122	4.96944e-05	4.87722e-05	5.03575e-05	5.10478e-05	FALSE
DNA repair protein RAD51 OS=Saccharomyces cerevisiae (strain ATCC 204508 / S288c) OX=559292 GN=RAD51 PE=1 SV=1	RAD51_YEAST	RAD51	5.32595e-05	5.10009e-05	5.3049e-05	5.33063e-05	5.49753e-05	5.2561e-05	4.96944e-05	4.87722e-05	5.03575e-05	5.10478e-05	FALSE
Phosphatidylinositol transfer protein CSR1 OS=Saccharomyces cerevisiae (strain ATCC 204508 / S288c) OX=559292 GN=CSR1 PE=1 SV=1	CSR1_YEAST	CSR1	0.000133149	0.000102002	0.000106098	0.000159919	0.000137438	0.000157683	0.000124236	0.00012193	0.000100715	0.000102096	TRUE
1,4-alpha-glucan-branching enzyme OS=Saccharomyces cerevisiae (strain ATCC 204508 / S288c) OX=559292 GN=GLC3 PE=1 SV=2	GLGB_YEAST	GLC3	5.32595e-05	0.000153003	0.000106098	7.99595e-05	8.24629e-05	5.2561e-05	7.45416e-05	9.75443e-05	7.55363e-05	5.10478e-05	TRUE
Nucleoporin NUP133 OS=Saccharomyces cerevisiae (strain ATCC 204508 / S288c) OX=559292 GN=NUP133 PE=1 SV=1	NU133_YEAST	NUP133	5.32595e-05	7.65013e-05	5.3049e-05	0.000133266	0.000109951	0.000105122	4.96944e-05	4.87722e-05	5.03575e-05	7.65716e-05	TRUE
Signal recognition particle subunit SEC65 OS=Saccharomyces cerevisiae (strain ATCC 204508 / S288c) OX=559292 GN=SEC65 PE=1 SV=1	SEC65_YEAST	SEC65	0.000133149	0.000102002	0.000132622	0.000106613	0.000164926	0.000131403	0.000149083	9.75443e-05	0.000100715	5.10478e-05	TRUE
37S ribosomal protein S24, mitochondrial OS=Saccharomyces cerevisiae (strain ATCC 204508 / S288c) OX=559292 GN=RSM24 PE=1 SV=1	RT24_YEAST	RSM24	5.32595e-05	5.10009e-05	5.3049e-05	5.33063e-05	8.24629e-05	5.2561e-05	4.96944e-05	4.87722e-05	5.03575e-05	5.10478e-05	FALSE
Centromere-binding protein 1 OS=Saccharomyces cerevisiae (strain ATCC 204508 / S288c) OX=559292 GN=CBF1 PE=1 SV=2	CBF1_YEAST	CBF1	5.32595e-05	7.65013e-05	7.95735e-05	7.99595e-05	8.24629e-05	0.000105122	4.96944e-05	4.87722e-05	0.000125894	0.000127619	TRUE
Putative metallocarboxypeptidase ECM14 OS=Saccharomyces cerevisiae (strain ATCC 204508 / S288c) OX=559292 GN=ECM14 PE=1 SV=1	ECM14_YEAST	ECM14	0.000133149	0.000102002	0.000132622	0.000133266	0.000137438	0.000131403	9.93888e-05	0.000146316	0.000100715	0.000102096	TRUE
Low-affinity glucose transporter HXT1 OS=Saccharomyces cerevisiae (strain ATCC 204508 / S288c) OX=559292 GN=HXT1 PE=1 SV=1	HXT1_YEAST	HXT1	0.000186408	0.000127502	0.000132622	0.000106613	8.24629e-05	0.000236525	0.000149083	0.00012193	0.000251788	0.000127619	TRUE
Serine palmitoyltransferase 1 OS=Saccharomyces cerevisiae (strain ATCC 204508 / S288c) OX=559292 GN=LCB1 PE=1 SV=2	LCB1_YEAST	LCB1	0.000186408	0.000127502	0.000212196	0.000133266	0.000109951	0.000210244	0.00017393	0.000146316	0.000151073	7.65716e-05	TRUE
Periodic tryptophan protein 2 OS=Saccharomyces cerevisiae (strain ATCC 204508 / S288c) OX=559292 GN=PWP2 PE=1 SV=2	PWP2_YEAST	PWP2	7.98892e-05	7.65013e-05	5.3049e-05	7.99595e-05	5.49753e-05	7.88416e-05	7.45416e-05	7.31582e-05	7.55363e-05	5.10478e-05	TRUE
Chromatin structure-remodeling complex subunit RSC9 OS=Saccharomyces cerevisiae (strain ATCC 204508 / S288c) OX=559292 GN=RSC9 PE=1 SV=1	RSC9_YEAST	RSC9	0.000106519	5.10009e-05	5.3049e-05	7.99595e-05	8.24629e-05	0.000183964	4.96944e-05	4.87722e-05	0.000125894	7.65716e-05	TRUE
Succinate dehydrogenase [ubiquinone] flavoprotein subunit, mitochondrial OS=Saccharomyces cerevisiae (strain ATCC 204508 / S288c) OX=559292 GN=SDH1 PE=1 SV=1	SDHA_YEAST	SDH1	0.000213038	0.000204004	0.000185671	0.000133266	0.000219901	0.000105122	0.000149083	9.75443e-05	0.000125894	5.10478e-05	TRUE
Tubulin alpha-3 chain OS=Saccharomyces cerevisiae (strain ATCC 204508 / S288c) OX=559292 GN=TUB3 PE=1 SV=1	TBA3_YEAST	TUB3	0.000213038	0.000178503	0.000185671	0.000186572	0.000164926	0.000183964	0.000198778	0.000243861	0.00020143	0.000229715	TRUE
Mitochondrial import receptor subunit TOM20 OS=Saccharomyces cerevisiae (strain ATCC 204508 / S288c) OX=559292 GN=TOM20 PE=1 SV=1	TOM20_YEAST	TOM20	0.000106519	0.000153003	5.3049e-05	5.33063e-05	0.000137438	5.2561e-05	9.93888e-05	7.31582e-05	0.000125894	0.000102096	TRUE
Altered inheritance rate of mitochondria protein 29 OS=Saccharomyces cerevisiae (strain ATCC 204508 / S288c) OX=559292 GN=AIM29 PE=1 SV=1	AIM29_YEAST	AIM29	7.98892e-05	7.65013e-05	7.95735e-05	5.33063e-05	8.24629e-05	0.000105122	7.45416e-05	7.31582e-05	5.03575e-05	5.10478e-05	TRUE
AP-3 complex subunit beta OS=Saccharomyces cerevisiae (strain ATCC 204508 / S288c) OX=559292 GN=APL6 PE=1 SV=2	AP3B_YEAST	APL6	5.32595e-05	5.10009e-05	7.95735e-05	7.99595e-05	5.49753e-05	0.000105122	4.96944e-05	7.31582e-05	7.55363e-05	0.000102096	TRUE
Actin patches distal protein 1 OS=Saccharomyces cerevisiae (strain ATCC 204508 / S288c) OX=559292 GN=APD1 PE=1 SV=1	APD1_YEAST	APD1	0.000133149	0.000127502	7.95735e-05	7.99595e-05	0.000109951	0.000210244	0.000124236	9.75443e-05	0.000125894	7.65716e-05	TRUE
Cytoplasmic export protein 1 OS=Saccharomyces cerevisiae (strain ATCC 204508 / S288c) OX=559292 GN=CEX1 PE=1 SV=1	CEX1_YEAST	CEX1	0.000106519	7.65013e-05	0.000106098	5.33063e-05	5.49753e-05	0.000157683	7.45416e-05	7.31582e-05	7.55363e-05	5.10478e-05	TRUE
DNA polymerase epsilon catalytic subunit A OS=Saccharomyces cerevisiae (strain ATCC 204508 / S288c) OX=559292 GN=POL2 PE=1 SV=1	DPOE_YEAST	POL2	5.32595e-05	5.10009e-05	5.3049e-05	5.33063e-05	5.49753e-05	5.2561e-05	4.96944e-05	4.87722e-05	5.03575e-05	5.10478e-05	FALSE
Protein FMP52, mitochondrial OS=Saccharomyces cerevisiae (strain ATCC 204508 / S288c) OX=559292 GN=FMP52 PE=1 SV=1	FMP52_YEAST	FMP52	0.000133149	5.10009e-05	5.3049e-05	0.000106613	8.24629e-05	5.2561e-05	9.93888e-05	9.75443e-05	0.000125894	0.000102096	TRUE
Folylpolyglutamate synthase OS=Saccharomyces cerevisiae (strain ATCC 204508 / S288c) OX=559292 GN=MET7 PE=1 SV=1	FOLE_YEAST	MET7	5.32595e-05	5.10009e-05	5.3049e-05	0.000106613	0.000109951	0.000105122	9.93888e-05	4.87722e-05	7.55363e-05	7.65716e-05	TRUE
Calcium/calmodulin-dependent protein kinase II OS=Saccharomyces cerevisiae (strain ATCC 204508 / S288c) OX=559292 GN=CMK2 PE=1 SV=2	KCC2_YEAST	CMK2	0.000106519	0.000127502	0.000132622	0.000133266	0.000109951	0.000183964	4.96944e-05	9.75443e-05	7.55363e-05	0.000102096	TRUE
Serine/threonine protein kinase KIN1 OS=Saccharomyces cerevisiae (strain ATCC 204508 / S288c) OX=559292 GN=KIN1 PE=1 SV=3	KIN1_YEAST	KIN1	5.32595e-05	5.10009e-05	5.3049e-05	7.99595e-05	5.49753e-05	5.2561e-05	7.45416e-05	7.31582e-05	0.000100715	5.10478e-05	TRUE
Beta-glucan synthesis-associated protein KRE6 OS=Saccharomyces cerevisiae (strain ATCC 204508 / S288c) OX=559292 GN=KRE6 PE=1 SV=2	KRE6_YEAST	KRE6	0.000266297	0.000178503	0.000291769	0.000106613	0.000109951	0.000157683	0.000198778	0.000195089	0.000100715	0.000102096	TRUE
AP-1 accessory protein LAA1 OS=Saccharomyces cerevisiae (strain ATCC 204508 / S288c) OX=559292 GN=LAA1 PE=1 SV=1	LAA1_YEAST	LAA1	5.32595e-05	5.10009e-05	5.3049e-05	5.33063e-05	5.49753e-05	5.2561e-05	4.96944e-05	4.87722e-05	5.03575e-05	5.10478e-05	FALSE
ATP-dependent RNA helicase MSS116, mitochondrial OS=Saccharomyces cerevisiae (strain ATCC 204508 / S288c) OX=559292 GN=MSS116 PE=1 SV=1	MS116_YEAST	MSS116	5.32595e-05	0.000127502	7.95735e-05	0.000159919	5.49753e-05	0.000183964	7.45416e-05	9.75443e-05	0.000100715	0.000127619	TRUE
Ribosome-interacting GTPase 1 OS=Saccharomyces cerevisiae (strain ATCC 204508 / S288c) OX=559292 GN=RBG1 PE=1 SV=1	RBG1_YEAST	RBG1	0.000133149	0.000102002	7.95735e-05	7.99595e-05	0.000109951	0.000105122	0.00017393	0.000195089	0.000125894	0.000127619	TRUE
Uncharacterized protein RSN1 OS=Saccharomyces cerevisiae (strain ATCC 204508 / S288c) OX=559292 GN=RSN1 PE=1 SV=1	RSN1_YEAST	RSN1	5.32595e-05	5.10009e-05	5.3049e-05	0.000186572	5.49753e-05	0.000183964	9.93888e-05	0.000146316	0.000125894	0.000127619	FALSE
Thiosulfate sulfurtransferase TUM1 OS=Saccharomyces cerevisiae (strain ATCC 204508 / S288c) OX=559292 GN=TUM1 PE=1 SV=1	THTR_YEAST	TUM1	0.000106519	0.000153003	0.000106098	0.000133266	5.49753e-05	0.000105122	4.96944e-05	0.000170703	0.000151073	7.65716e-05	TRUE
Translation machinery-associated protein 20 OS=Saccharomyces cerevisiae (strain ATCC 204508 / S288c) OX=559292 GN=TMA20 PE=1 SV=1	TMA20_YEAST	TMA20	0.000106519	0.000127502	0.000212196	0.000186572	0.000164926	0.000183964	0.000124236	0.000146316	0.000100715	0.000153143	TRUE
Uncharacterized protein YGR237C OS=Saccharomyces cerevisiae (strain ATCC 204508 / S288c) OX=559292 GN=YGR237C PE=1 SV=1	YG51_YEAST	YGR237C	5.32595e-05	5.10009e-05	5.3049e-05	5.33063e-05	5.49753e-05	5.2561e-05	4.96944e-05	4.87722e-05	5.03575e-05	5.10478e-05	FALSE
Sterol O-acyltransferase 2 OS=Saccharomyces cerevisiae (strain ATCC 204508 / S288c) OX=559292 GN=ARE2 PE=1 SV=1	ARE2_YEAST	ARE2	0.000133149	0.000127502	0.000159147	0.000106613	8.24629e-05	0.000183964	7.45416e-05	9.75443e-05	7.55363e-05	0.000127619	TRUE
Conserved oligomeric Golgi complex subunit 8 OS=Saccharomyces cerevisiae (strain ATCC 204508 / S288c) OX=559292 GN=COG8 PE=1 SV=1	COG8_YEAST	COG8	5.32595e-05	5.10009e-05	5.3049e-05	5.33063e-05	5.49753e-05	5.2561e-05	4.96944e-05	4.87722e-05	5.03575e-05	0.000102096	FALSE
Cytochrome c oxidase assembly protein COX15 OS=Saccharomyces cerevisiae (strain ATCC 204508 / S288c) OX=559292 GN=COX15 PE=3 SV=1	COX15_YEAST	COX15	0.000133149	5.10009e-05	0.000132622	0.000106613	8.24629e-05	5.2561e-05	7.45416e-05	0.000146316	0.000125894	7.65716e-05	TRUE
Dimethyladenosine transferase OS=Saccharomyces cerevisiae (strain ATCC 204508 / S288c) OX=559292 GN=DIM1 PE=3 SV=1	DIM1_YEAST	DIM1	5.32595e-05	7.65013e-05	7.95735e-05	5.33063e-05	5.49753e-05	0.000105122	4.96944e-05	4.87722e-05	5.03575e-05	5.10478e-05	TRUE
Lactoylglutathione lyase OS=Saccharomyces cerevisiae (strain ATCC 204508 / S288c) OX=559292 GN=GLO1 PE=1 SV=1	LGUL_YEAST	GLO1	0.000186408	7.65013e-05	0.000159147	0.000159919	0.000164926	0.000105122	0.000124236	7.31582e-05	0.000100715	0.000127619	TRUE
3'(2'),5'-bisphosphate nucleotidase OS=Saccharomyces cerevisiae (strain ATCC 204508 / S288c) OX=559292 GN=MET22 PE=1 SV=1	MET22_YEAST	MET22	0.000186408	7.65013e-05	0.000159147	0.000213225	5.49753e-05	0.000210244	9.93888e-05	4.87722e-05	7.55363e-05	0.000102096	TRUE
Glutamine-dependent NAD(+) synthetase OS=Saccharomyces cerevisiae (strain ATCC 204508 / S288c) OX=559292 GN=QNS1 PE=1 SV=1	NADE_YEAST	QNS1	0.000159778	0.000153003	0.000132622	0.000159919	8.24629e-05	0.000105122	0.000149083	9.75443e-05	0.000125894	0.000102096	TRUE
Proteasome subunit alpha type-5 OS=Saccharomyces cerevisiae (strain ATCC 204508 / S288c) OX=559292 GN=PUP2 PE=1 SV=2	PSA5_YEAST	PUP2	0.000106519	0.000178503	0.000132622	0.000133266	0.000137438	0.000157683	0.000124236	9.75443e-05	0.000125894	0.000178667	TRUE
Respiratory supercomplex factor 2, mitochondrial OS=Saccharomyces cerevisiae (strain ATCC 204508 / S288c) OX=559292 GN=RCF2 PE=1 SV=1	RCF2_YEAST	RCF2	0.000159778	0.000127502	0.000132622	5.33063e-05	0.000109951	0.000183964	0.000124236	0.000146316	0.00020143	0.000204191	TRUE
37S ribosomal protein MRP51, mitochondrial OS=Saccharomyces cerevisiae (strain ATCC 204508 / S288c) OX=559292 GN=MRP51 PE=1 SV=1	RT51_YEAST	MRP51	5.32595e-05	5.10009e-05	5.3049e-05	5.33063e-05	5.49753e-05	5.2561e-05	7.45416e-05	7.31582e-05	0.000100715	7.65716e-05	FALSE
Ubiquitin-conjugating enzyme E2 1 OS=Saccharomyces cerevisiae (strain ATCC 204508 / S288c) OX=559292 GN=UBC1 PE=1 SV=1	UBC1_YEAST	UBC1	7.98892e-05	5.10009e-05	0.000159147	7.99595e-05	0.000109951	0.000131403	9.93888e-05	9.75443e-05	0.000100715	0.000102096	TRUE
V-type proton ATPase subunit d OS=Saccharomyces cerevisiae (strain ATCC 204508 / S288c) OX=559292 GN=VMA6 PE=1 SV=2	VA0D_YEAST	VMA6	7.98892e-05	5.10009e-05	5.3049e-05	5.33063e-05	0.000164926	0.000236525	7.45416e-05	0.000243861	0.000100715	0.000153143	TRUE
Vacuolar protein sorting-associated protein 17 OS=Saccharomyces cerevisiae (strain ATCC 204508 / S288c) OX=559292 GN=VPS17 PE=1 SV=2	VPS17_YEAST	VPS17	0.000133149	0.000102002	7.95735e-05	7.99595e-05	8.24629e-05	0.000105122	0.000124236	4.87722e-05	7.55363e-05	0.000102096	TRUE
Telomere length regulator protein RIF1 OS=Saccharomyces cerevisiae (strain ATCC 204508 / S288c) OX=559292 GN=RIF1 PE=1 SV=3	REVERSE_RIF1_YEAST-DECOY	RIF1	5.32595e-05	5.10009e-05	5.3049e-05	5.33063e-05	5.49753e-05	5.2561e-05	4.96944e-05	4.87722e-05	5.03575e-05	5.10478e-05	FALSE
3-hydroxyanthranilate 3,4-dioxygenase OS=Saccharomyces cerevisiae (strain ATCC 204508 / S288c) OX=559292 GN=BNA1 PE=1 SV=1	3HAO_YEAST	BNA1	5.32595e-05	0.000102002	5.3049e-05	0.000106613	5.49753e-05	0.000131403	0.000124236	4.87722e-05	7.55363e-05	0.000153143	TRUE
ATPase family gene 2 protein OS=Saccharomyces cerevisiae (strain ATCC 204508 / S288c) OX=559292 GN=AFG2 PE=1 SV=1	AFG2_YEAST	AFG2	5.32595e-05	5.10009e-05	5.3049e-05	7.99595e-05	8.24629e-05	0.000105122	7.45416e-05	4.87722e-05	7.55363e-05	0.000102096	TRUE
Dipeptidyl aminopeptidase B OS=Saccharomyces cerevisiae (strain ATCC 204508 / S288c) OX=559292 GN=DAP2 PE=1 SV=2	DAP2_YEAST	DAP2	5.32595e-05	7.65013e-05	5.3049e-05	7.99595e-05	5.49753e-05	5.2561e-05	4.96944e-05	7.31582e-05	5.03575e-05	5.10478e-05	FALSE
Protein FMP27, mitochondrial OS=Saccharomyces cerevisiae (strain ATCC 204508 / S288c) OX=559292 GN=FMP27 PE=1 SV=1	FMP27_YEAST	FMP27	5.32595e-05	5.10009e-05	5.3049e-05	5.33063e-05	5.49753e-05	5.2561e-05	4.96944e-05	4.87722e-05	5.03575e-05	5.10478e-05	FALSE
Glyoxylate reductase 1 OS=Saccharomyces cerevisiae (strain ATCC 204508 / S288c) OX=559292 GN=GOR1 PE=1 SV=1	GOR1_YEAST	GOR1	0.000186408	0.000153003	0.000185671	0.000159919	5.49753e-05	7.88416e-05	0.000124236	9.75443e-05	0.000125894	7.65716e-05	TRUE
Kelch repeat-containing protein 3 OS=Saccharomyces cerevisiae (strain ATCC 204508 / S288c) OX=559292 GN=KEL3 PE=1 SV=1	KEL3_YEAST	KEL3	0.000106519	5.10009e-05	7.95735e-05	5.33063e-05	5.49753e-05	0.000105122	4.96944e-05	4.87722e-05	5.03575e-05	5.10478e-05	FALSE
Pheromone-processing carboxypeptidase KEX1 OS=Saccharomyces cerevisiae (strain ATCC 204508 / S288c) OX=559292 GN=KEX1 PE=1 SV=1	KEX1_YEAST	KEX1	0.000213038	0.000178503	0.000106098	7.99595e-05	8.24629e-05	0.000131403	0.000124236	0.000146316	0.000125894	7.65716e-05	TRUE
Nicotinate-nucleotide pyrophosphorylase [carboxylating] OS=Saccharomyces cerevisiae (strain ATCC 204508 / S288c) OX=559292 GN=BNA6 PE=1 SV=1	NADC_YEAST	BNA6	7.98892e-05	7.65013e-05	5.3049e-05	0.000106613	0.000109951	0.000105122	4.96944e-05	7.31582e-05	5.03575e-05	5.10478e-05	TRUE
GTP-binding protein RHO3 OS=Saccharomyces cerevisiae (strain ATCC 204508 / S288c) OX=559292 GN=RHO3 PE=1 SV=2	RHO3_YEAST	RHO3	0.000106519	0.000127502	7.95735e-05	0.000106613	0.000109951	0.000131403	9.93888e-05	9.75443e-05	0.000125894	0.000153143	TRUE
Translocation protein SEC62 OS=Saccharomyces cerevisiae (strain ATCC 204508 / S288c) OX=559292 GN=SEC62 PE=1 SV=2	SEC62_YEAST	SEC62	0.000133149	0.000127502	0.000159147	0.000106613	8.24629e-05	0.000131403	9.93888e-05	0.00012193	7.55363e-05	0.000153143	TRUE
V-type proton ATPase subunit a, Golgi isoform OS=Saccharomyces cerevisiae (strain ATCC 204508 / S288c) OX=559292 GN=STV1 PE=1 SV=2	STV1_YEAST	STV1	0.000106519	7.65013e-05	7.95735e-05	7.99595e-05	5.49753e-05	0.000157683	9.93888e-05	4.87722e-05	0.000100715	7.65716e-05	TRUE
Importin beta SMX1 OS=Saccharomyces cerevisiae (strain ATCC 204508 / S288c) OX=559292 GN=SXM1 PE=1 SV=1	SXM1_YEAST	SXM1	5.32595e-05	7.65013e-05	5.3049e-05	5.33063e-05	5.49753e-05	5.2561e-05	4.96944e-05	7.31582e-05	5.03575e-05	5.10478e-05	FALSE
Phospholipid-transporting ATPase DNF2 OS=Saccharomyces cerevisiae (strain ATCC 204508 / S288c) OX=559292 GN=DNF2 PE=1 SV=1	ATC4_YEAST	DNF2	5.32595e-05	5.10009e-05	5.3049e-05	5.33063e-05	5.49753e-05	5.2561e-05	4.96944e-05	4.87722e-05	7.55363e-05	5.10478e-05	FALSE
DNA-(apurinic or apyrimidinic site) lyase 1 OS=Saccharomyces cerevisiae (strain ATCC 204508 / S288c) OX=559292 GN=APN1 PE=1 SV=4	APN1_YEAST	APN1	0.000106519	0.000102002	7.95735e-05	0.000159919	0.000109951	0.000183964	7.45416e-05	4.87722e-05	5.03575e-05	5.10478e-05	TRUE
Cell division control protein 53 OS=Saccharomyces cerevisiae (strain ATCC 204508 / S288c) OX=559292 GN=CDC53 PE=1 SV=1	CDC53_YEAST	CDC53	5.32595e-05	5.10009e-05	5.3049e-05	0.000106613	5.49753e-05	5.2561e-05	7.45416e-05	4.87722e-05	5.03575e-05	5.10478e-05	FALSE
Probable glycosidase CRH2 OS=Saccharomyces cerevisiae (strain ATCC 204508 / S288c) OX=559292 GN=UTR2 PE=1 SV=3	CRH2_YEAST	UTR2	0.000133149	0.000153003	0.000132622	0.000133266	0.000137438	0.000131403	0.000149083	7.31582e-05	0.000125894	0.000153143	TRUE
Very long-chain fatty acid transport protein OS=Saccharomyces cerevisiae (strain ATCC 204508 / S288c) OX=559292 GN=FAT1 PE=1 SV=2	FAT1_YEAST	FAT1	5.32595e-05	0.000102002	0.000132622	0.000133266	5.49753e-05	0.000131403	7.45416e-05	0.00012193	7.55363e-05	5.10478e-05	TRUE
Imitation switch two complex protein 1 OS=Saccharomyces cerevisiae (strain ATCC 204508 / S288c) OX=559292 GN=ITC1 PE=1 SV=1	ITC1_YEAST	ITC1	5.32595e-05	5.10009e-05	7.95735e-05	0.000106613	8.24629e-05	5.2561e-05	9.93888e-05	7.31582e-05	5.03575e-05	5.10478e-05	TRUE
WD repeat-containing protein JIP5 OS=Saccharomyces cerevisiae (strain ATCC 204508 / S288c) OX=559292 GN=JIP5 PE=1 SV=2	JIP5_YEAST	JIP5	0.000106519	0.000127502	5.3049e-05	0.000133266	8.24629e-05	5.2561e-05	7.45416e-05	9.75443e-05	7.55363e-05	0.000127619	TRUE
KRR1 small subunit processome component OS=Saccharomyces cerevisiae (strain ATCC 204508 / S288c) OX=559292 GN=KRR1 PE=1 SV=1	KRR1_YEAST	KRR1	5.32595e-05	5.10009e-05	7.95735e-05	5.33063e-05	0.000137438	5.2561e-05	7.45416e-05	4.87722e-05	5.03575e-05	5.10478e-05	TRUE
Ribosome biogenesis protein NSA1 OS=Saccharomyces cerevisiae (strain ATCC 204508 / S288c) OX=559292 GN=NSA1 PE=1 SV=1	NSA1_YEAST	NSA1	0.000133149	5.10009e-05	0.000106098	0.000133266	8.24629e-05	0.000131403	0.000124236	7.31582e-05	5.03575e-05	0.000102096	TRUE
Serine/threonine-protein kinase RCK2 OS=Saccharomyces cerevisiae (strain ATCC 204508 / S288c) OX=559292 GN=RCK2 PE=1 SV=3	RCK2_YEAST	RCK2	0.000133149	7.65013e-05	7.95735e-05	7.99595e-05	0.000109951	0.000131403	4.96944e-05	7.31582e-05	0.000125894	0.000153143	TRUE
ATP-dependent rRNA helicase RRP3 OS=Saccharomyces cerevisiae (strain ATCC 204508 / S288c) OX=559292 GN=RRP3 PE=1 SV=2	RRP3_YEAST	RRP3	7.98892e-05	0.000102002	5.3049e-05	7.99595e-05	0.000137438	0.000105122	4.96944e-05	4.87722e-05	7.55363e-05	0.000102096	TRUE
SMY2 homolog 2 OS=Saccharomyces cerevisiae (strain ATCC 204508 / S288c) OX=559292 GN=SYH1 PE=1 SV=1	SYH1_YEAST	SYH1	5.32595e-05	5.10009e-05	5.3049e-05	7.99595e-05	5.49753e-05	7.88416e-05	4.96944e-05	7.31582e-05	7.55363e-05	5.10478e-05	TRUE
Multifunctional methyltransferase subunit TRM112 OS=Saccharomyces cerevisiae (strain ATCC 204508 / S288c) OX=559292 GN=TRM112 PE=1 SV=1	TR112_YEAST	TRM112	0.000159778	0.000204004	0.000185671	0.000239878	0.000192413	5.2561e-05	0.00017393	0.000146316	0.000151073	0.000229715	TRUE
UPF0743 protein YCR087C-A OS=Saccharomyces cerevisiae (strain ATCC 204508 / S288c) OX=559292 GN=YCR087C-A PE=1 SV=1	YC16_YEAST	YCR087C-A	0.000213038	0.000178503	0.000159147	0.000213225	0.000192413	0.000157683	9.93888e-05	9.75443e-05	0.000151073	0.000127619	TRUE
Lysophospholipid acyltransferase OS=Saccharomyces cerevisiae (strain ATCC 204508 / S288c) OX=559292 GN=ALE1 PE=1 SV=1	ALE1_YEAST	ALE1	5.32595e-05	5.10009e-05	5.3049e-05	7.99595e-05	0.000109951	7.88416e-05	4.96944e-05	7.31582e-05	0.000100715	5.10478e-05	TRUE
L-asparaginase 1 OS=Saccharomyces cerevisiae (strain ATCC 204508 / S288c) OX=559292 GN=ASP1 PE=1 SV=1	ASPG1_YEAST	ASP1	7.98892e-05	0.000102002	0.000106098	0.000106613	0.000109951	0.000183964	0.00017393	0.00012193	0.000176251	0.000178667	TRUE
Phosphatidate cytidylyltransferase OS=Saccharomyces cerevisiae (strain ATCC 204508 / S288c) OX=559292 GN=CDS1 PE=1 SV=1	CDS1_YEAST	CDS1	0.000133149	7.65013e-05	5.3049e-05	0.000159919	0.000164926	7.88416e-05	7.45416e-05	0.000146316	0.000100715	0.000102096	TRUE
Glutathione S-transferase 1 OS=Saccharomyces cerevisiae (strain ATCC 204508 / S288c) OX=559292 GN=GTT1 PE=1 SV=1	GST1_YEAST	GTT1	0.000133149	0.000127502	0.000132622	0.000159919	0.000109951	7.88416e-05	9.93888e-05	0.00012193	0.000125894	0.000102096	TRUE
MAP kinase kinase kinase SSK2 OS=Saccharomyces cerevisiae (strain ATCC 204508 / S288c) OX=559292 GN=SSK2 PE=1 SV=1	SSK2_YEAST	SSK2	5.32595e-05	5.10009e-05	5.3049e-05	5.33063e-05	5.49753e-05	5.2561e-05	7.45416e-05	4.87722e-05	5.03575e-05	5.10478e-05	FALSE
Ubiquitin fusion degradation protein 4 OS=Saccharomyces cerevisiae (strain ATCC 204508 / S288c) OX=559292 GN=UFD4 PE=1 SV=1	UFD4_YEAST	UFD4	5.32595e-05	7.65013e-05	7.95735e-05	7.99595e-05	5.49753e-05	0.000105122	4.96944e-05	7.31582e-05	0.000100715	7.65716e-05	TRUE
Probable di- and tripeptidase DUG2 OS=Saccharomyces cerevisiae (strain ATCC 204508 / S288c) OX=559292 GN=DUG2 PE=1 SV=1	DUG2_YEAST	DUG2	0.000133149	5.10009e-05	5.3049e-05	5.33063e-05	5.49753e-05	7.88416e-05	7.45416e-05	7.31582e-05	7.55363e-05	5.10478e-05	FALSE
Inactive diphosphatase DCS2 OS=Saccharomyces cerevisiae (strain ATCC 204508 / S288c) OX=559292 GN=DCS2 PE=1 SV=3	DCS2_YEAST	DCS2	0.000106519	0.000102002	0.000159147	0.000106613	0.000164926	0.000105122	9.93888e-05	7.31582e-05	0.000125894	5.10478e-05	TRUE
ER-derived vesicles protein ERV46 OS=Saccharomyces cerevisiae (strain ATCC 204508 / S288c) OX=559292 GN=ERV46 PE=1 SV=2	ERV46_YEAST	ERV46	0.000106519	0.000153003	0.000106098	0.000133266	0.000192413	0.000105122	0.000124236	0.000170703	0.00020143	0.000127619	TRUE
RNA polymerase-associated protein LEO1 OS=Saccharomyces cerevisiae (strain ATCC 204508 / S288c) OX=559292 GN=LEO1 PE=1 SV=1	LEO1_YEAST	LEO1	7.98892e-05	5.10009e-05	5.3049e-05	0.000106613	8.24629e-05	0.000105122	9.93888e-05	0.000170703	7.55363e-05	0.000153143	TRUE
Alpha-1,3-mannosyltransferase MNN1 OS=Saccharomyces cerevisiae (strain ATCC 204508 / S288c) OX=559292 GN=MNN1 PE=1 SV=1	MNN1_YEAST	MNN1	5.32595e-05	7.65013e-05	5.3049e-05	0.000106613	5.49753e-05	0.000131403	0.000124236	4.87722e-05	5.03575e-05	0.000102096	TRUE
Nucleoporin NIC96 OS=Saccharomyces cerevisiae (strain ATCC 204508 / S288c) OX=559292 GN=NIC96 PE=1 SV=2	NIC96_YEAST	NIC96	7.98892e-05	5.10009e-05	0.000106098	0.000106613	5.49753e-05	0.000157683	4.96944e-05	4.87722e-05	7.55363e-05	0.000127619	TRUE
Proteasome subunit beta type-7 OS=Saccharomyces cerevisiae (strain ATCC 204508 / S288c) OX=559292 GN=PRE4 PE=1 SV=1	PSB7_YEAST	PRE4	0.000159778	0.000153003	0.000132622	0.000133266	0.000109951	0.000210244	9.93888e-05	9.75443e-05	0.000100715	0.000178667	TRUE
Protein SSO1 OS=Saccharomyces cerevisiae (strain ATCC 204508 / S288c) OX=559292 GN=SSO1 PE=1 SV=2	SSO1_YEAST	SSO1	0.000133149	5.10009e-05	0.000132622	0.000133266	0.000164926	0.000157683	0.000149083	0.00012193	0.000125894	7.65716e-05	TRUE
A-factor-processing enzyme OS=Saccharomyces cerevisiae (strain ATCC 204508 / S288c) OX=559292 GN=STE23 PE=1 SV=2	STE23_YEAST	STE23	5.32595e-05	5.10009e-05	5.3049e-05	7.99595e-05	5.49753e-05	7.88416e-05	4.96944e-05	7.31582e-05	5.03575e-05	5.10478e-05	TRUE
U3 small nucleolar RNA-associated protein 8 OS=Saccharomyces cerevisiae (strain ATCC 204508 / S288c) OX=559292 GN=UTP8 PE=1 SV=1	UTP8_YEAST	UTP8	5.32595e-05	5.10009e-05	5.3049e-05	5.33063e-05	8.24629e-05	5.2561e-05	9.93888e-05	7.31582e-05	7.55363e-05	7.65716e-05	TRUE
Cell wall protein YJL171C OS=Saccharomyces cerevisiae (strain ATCC 204508 / S288c) OX=559292 GN=YJL171C PE=1 SV=2	YJR1_YEAST	YJL171C	0.000106519	0.000102002	0.000106098	0.000106613	0.000137438	0.000210244	0.000149083	7.31582e-05	0.000100715	0.000102096	TRUE
ATP-dependent permease PDR15 OS=Saccharomyces cerevisiae (strain ATCC 204508 / S288c) OX=559292 GN=PDR15 PE=1 SV=1	PDR15_YEAST	PDR15	7.98892e-05	7.65013e-05	0.000132622	5.33063e-05	8.24629e-05	0.000157683	7.45416e-05	9.75443e-05	0.000100715	7.65716e-05	TRUE
Sterol-4-alpha-carboxylate 3-dehydrogenase, decarboxylating OS=Saccharomyces cerevisiae (strain ATCC 204508 / S288c) OX=559292 GN=ERG26 PE=1 SV=1	ERG26_YEAST	ERG26	5.32595e-05	5.10009e-05	5.3049e-05	7.99595e-05	5.49753e-05	7.88416e-05	4.96944e-05	4.87722e-05	0.000100715	5.10478e-05	FALSE
Ferulic acid decarboxylase 1 OS=Saccharomyces cerevisiae (strain ATCC 204508 / S288c) OX=559292 GN=FDC1 PE=1 SV=1	FDC1_YEAST	FDC1	5.32595e-05	0.000102002	0.000106098	5.33063e-05	8.24629e-05	5.2561e-05	4.96944e-05	4.87722e-05	5.03575e-05	5.10478e-05	FALSE
Nucleoporin NUP60 OS=Saccharomyces cerevisiae (strain ATCC 204508 / S288c) OX=559292 GN=NUP60 PE=1 SV=1	NUP60_YEAST	NUP60	5.32595e-05	7.65013e-05	0.000106098	7.99595e-05	5.49753e-05	0.000131403	7.45416e-05	7.31582e-05	7.55363e-05	7.65716e-05	TRUE
Mitochondrial oxaloacetate transport protein OS=Saccharomyces cerevisiae (strain ATCC 204508 / S288c) OX=559292 GN=OAC1 PE=1 SV=1	OAC1_YEAST	OAC1	0.000186408	5.10009e-05	0.000185671	0.000133266	0.000137438	0.000157683	7.45416e-05	9.75443e-05	7.55363e-05	0.000127619	TRUE
Inorganic phosphate transporter PHO86 OS=Saccharomyces cerevisiae (strain ATCC 204508 / S288c) OX=559292 GN=PHO86 PE=1 SV=1	PHO86_YEAST	PHO86	7.98892e-05	0.000102002	0.000106098	0.000133266	0.000164926	0.000157683	7.45416e-05	7.31582e-05	0.000100715	0.000102096	TRUE
Superoxide dismutase [Mn], mitochondrial OS=Saccharomyces cerevisiae (strain ATCC 204508 / S288c) OX=559292 GN=SOD2 PE=1 SV=1	SODM_YEAST	SOD2	0.000159778	7.65013e-05	0.000159147	0.000159919	0.000164926	0.000131403	0.000124236	0.000146316	0.000125894	0.000127619	TRUE
Ubiquitin carboxyl-terminal hydrolase 2 OS=Saccharomyces cerevisiae (strain ATCC 204508 / S288c) OX=559292 GN=UBP2 PE=1 SV=2	UBP2_YEAST	UBP2	5.32595e-05	5.10009e-05	5.3049e-05	5.33063e-05	8.24629e-05	5.2561e-05	4.96944e-05	4.87722e-05	0.000100715	5.10478e-05	TRUE
Uncharacterized protein YCR016W OS=Saccharomyces cerevisiae (strain ATCC 204508 / S288c) OX=559292 GN=YCR016W PE=1 SV=2	YCQ6_YEAST	YCR016W	0.000106519	7.65013e-05	0.000106098	0.000133266	0.000109951	0.000105122	9.93888e-05	4.87722e-05	5.03575e-05	5.10478e-05	TRUE
Endoplasmic reticulum transmembrane protein 1 OS=Saccharomyces cerevisiae (strain ATCC 204508 / S288c) OX=559292 GN=YET1 PE=1 SV=2	YET1_YEAST	YET1	0.000186408	0.000102002	7.95735e-05	7.99595e-05	8.24629e-05	0.000105122	0.000124236	0.00012193	0.000125894	0.000102096	TRUE
Uncharacterized RNA-binding protein YGR250C OS=Saccharomyces cerevisiae (strain ATCC 204508 / S288c) OX=559292 GN=YGR250C PE=1 SV=1	YG5B_YEAST	YGR250C	7.98892e-05	7.65013e-05	7.95735e-05	7.99595e-05	5.49753e-05	5.2561e-05	4.96944e-05	4.87722e-05	5.03575e-05	5.10478e-05	TRUE
Arginine--tRNA ligase, mitochondrial OS=Saccharomyces cerevisiae (strain ATCC 204508 / S288c) OX=559292 GN=MSR1 PE=3 SV=3	SYRM_YEAST	MSR1	0.000106519	7.65013e-05	5.3049e-05	7.99595e-05	5.49753e-05	7.88416e-05	4.96944e-05	4.87722e-05	5.03575e-05	0.000102096	TRUE
Probable ATP-dependent permease OS=Saccharomyces cerevisiae (strain ATCC 204508 / S288c) OX=559292 GN=ADP1 PE=1 SV=2	ADP1_YEAST	ADP1	0.000133149	7.65013e-05	7.95735e-05	0.000159919	5.49753e-05	0.000157683	7.45416e-05	0.000146316	0.000100715	0.000127619	TRUE
Probable metalloprotease ARX1 OS=Saccharomyces cerevisiae (strain ATCC 204508 / S288c) OX=559292 GN=ARX1 PE=1 SV=1	ARX1_YEAST	ARX1	7.98892e-05	7.65013e-05	0.000106098	7.99595e-05	5.49753e-05	0.000105122	9.93888e-05	0.00012193	0.000125894	0.000127619	TRUE
ATPase inhibitor, mitochondrial OS=Saccharomyces cerevisiae (strain ATCC 204508 / S288c) OX=559292 GN=INH1 PE=1 SV=2	ATIF_YEAST	INH1	0.000159778	0.000153003	0.000106098	0.000133266	0.000137438	0.000131403	0.000124236	0.000146316	0.000125894	0.000102096	TRUE
10 kDa heat shock protein, mitochondrial OS=Saccharomyces cerevisiae (strain ATCC 204508 / S288c) OX=559292 GN=HSP10 PE=1 SV=1	CH10_YEAST	HSP10	0.000159778	7.65013e-05	0.000106098	7.99595e-05	0.000164926	0.000210244	0.00017393	9.75443e-05	0.000176251	0.000204191	TRUE
Elongation of fatty acids protein 3 OS=Saccharomyces cerevisiae (strain ATCC 204508 / S288c) OX=559292 GN=ELO3 PE=1 SV=1	ELO3_YEAST	ELO3	0.000133149	0.000178503	0.000132622	0.000133266	0.000192413	0.000105122	0.000198778	0.000170703	0.000100715	7.65716e-05	TRUE
ER-derived vesicles protein ERV29 OS=Saccharomyces cerevisiae (strain ATCC 204508 / S288c) OX=559292 GN=ERV29 PE=1 SV=1	ERV29_YEAST	ERV29	0.000159778	0.000127502	0.000106098	0.000159919	0.000192413	0.000105122	0.000124236	9.75443e-05	7.55363e-05	0.000153143	TRUE
Family of serine hydrolases 3 OS=Saccharomyces cerevisiae (strain ATCC 204508 / S288c) OX=559292 GN=FSH3 PE=2 SV=1	FSH3_YEAST	FSH3	0.000159778	0.000127502	0.000106098	7.99595e-05	0.000164926	7.88416e-05	0.000149083	0.000146316	0.000100715	7.65716e-05	TRUE
Glycerol 2-dehydrogenase (NADP(+)) OS=Saccharomyces cerevisiae (strain ATCC 204508 / S288c) OX=559292 GN=GCY1 PE=1 SV=1	GCY1_YEAST	GCY1	0.000133149	7.65013e-05	7.95735e-05	0.000106613	8.24629e-05	7.88416e-05	4.96944e-05	7.31582e-05	0.000100715	0.000102096	TRUE
Inner nuclear membrane protein HEH2 OS=Saccharomyces cerevisiae (strain ATCC 204508 / S288c) OX=559292 GN=HEH2 PE=1 SV=1	HEH2_YEAST	HEH2	7.98892e-05	5.10009e-05	7.95735e-05	5.33063e-05	5.49753e-05	5.2561e-05	4.96944e-05	4.87722e-05	7.55363e-05	5.10478e-05	FALSE
5-aminolevulinate synthase, mitochondrial OS=Saccharomyces cerevisiae (strain ATCC 204508 / S288c) OX=559292 GN=HEM1 PE=1 SV=1	HEM1_YEAST	HEM1	5.32595e-05	7.65013e-05	7.95735e-05	0.000159919	5.49753e-05	0.000105122	4.96944e-05	4.87722e-05	7.55363e-05	0.000102096	TRUE
20S-pre-rRNA D-site endonuclease NOB1 OS=Saccharomyces cerevisiae (strain ATCC 204508 / S288c) OX=559292 GN=NOB1 PE=1 SV=1	NOB1_YEAST	NOB1	5.32595e-05	5.10009e-05	7.95735e-05	7.99595e-05	8.24629e-05	0.000131403	9.93888e-05	7.31582e-05	5.03575e-05	7.65716e-05	TRUE
Ribosome biogenesis protein NOP53 OS=Saccharomyces cerevisiae (strain ATCC 204508 / S288c) OX=559292 GN=NOP53 PE=1 SV=1	NOP53_YEAST	NOP53	5.32595e-05	5.10009e-05	7.95735e-05	5.33063e-05	5.49753e-05	5.2561e-05	4.96944e-05	0.00012193	5.03575e-05	5.10478e-05	TRUE
Protein transport protein SEC9 OS=Saccharomyces cerevisiae (strain ATCC 204508 / S288c) OX=559292 GN=SEC9 PE=1 SV=1	SEC9_YEAST	SEC9	5.32595e-05	5.10009e-05	5.3049e-05	5.33063e-05	5.49753e-05	5.2561e-05	4.96944e-05	4.87722e-05	5.03575e-05	5.10478e-05	FALSE
Protein STE12 OS=Saccharomyces cerevisiae (strain ATCC 204508 / S288c) OX=559292 GN=STE12 PE=1 SV=1	STE12_YEAST	STE12	5.32595e-05	5.10009e-05	7.95735e-05	7.99595e-05	8.24629e-05	5.2561e-05	7.45416e-05	9.75443e-05	7.55363e-05	5.10478e-05	TRUE
tRNA (guanine-N(7)-)-methyltransferase OS=Saccharomyces cerevisiae (strain ATCC 204508 / S288c) OX=559292 GN=TRM8 PE=1 SV=1	TRMB_YEAST	TRM8	7.98892e-05	7.65013e-05	5.3049e-05	0.000106613	5.49753e-05	0.000105122	4.96944e-05	4.87722e-05	5.03575e-05	0.000102096	TRUE
Cluster of VPS10 homolog 2 OS=Saccharomyces cerevisiae (strain ATCC 204508 / S288c) OX=559292 GN=VTH2 PE=1 SV=1 (VTH2_YEAST)	VTH2_YEAST	VTH2	5.32595e-05	5.10009e-05	5.3049e-05	0.000106613	5.49753e-05	5.2561e-05	4.96944e-05	7.31582e-05	5.03575e-05	5.10478e-05	FALSE
Transaminated amino acid decarboxylase OS=Saccharomyces cerevisiae (strain ATCC 204508 / S288c) OX=559292 GN=ARO10 PE=1 SV=1	ARO10_YEAST	ARO10	5.32595e-05	7.65013e-05	0.000106098	5.33063e-05	5.49753e-05	0.000157683	4.96944e-05	4.87722e-05	0.000100715	7.65716e-05	TRUE
Cytochrome c1, heme protein, mitochondrial OS=Saccharomyces cerevisiae (strain ATCC 204508 / S288c) OX=559292 GN=CYT1 PE=1 SV=1	CY1_YEAST	CYT1	0.000159778	0.000153003	0.000185671	0.000159919	0.000109951	0.000105122	0.000124236	0.000146316	0.000125894	0.000127619	TRUE
Probable dipeptidyl peptidase 3 OS=Saccharomyces cerevisiae (strain ATCC 204508 / S288c) OX=559292 GN=YOL057W PE=1 SV=1	DPP3_YEAST	YOL057W	7.98892e-05	5.10009e-05	7.95735e-05	0.000106613	5.49753e-05	0.000105122	9.93888e-05	4.87722e-05	0.000100715	7.65716e-05	TRUE
Protein-lysine N-methyltransferase EFM1 OS=Saccharomyces cerevisiae (strain ATCC 204508 / S288c) OX=559292 GN=EFM1 PE=1 SV=1	EFM1_YEAST	EFM1	5.32595e-05	5.10009e-05	5.3049e-05	5.33063e-05	0.000109951	7.88416e-05	4.96944e-05	7.31582e-05	7.55363e-05	0.000102096	TRUE
ER membrane protein complex subunit 2 OS=Saccharomyces cerevisiae (strain ATCC 204508 / S288c) OX=559292 GN=EMC2 PE=1 SV=1	EMC2_YEAST	EMC2	7.98892e-05	5.10009e-05	7.95735e-05	7.99595e-05	8.24629e-05	0.000105122	0.000149083	0.000146316	0.000125894	7.65716e-05	TRUE
FKBP12-associated protein 1 OS=Saccharomyces cerevisiae (strain ATCC 204508 / S288c) OX=559292 GN=FAP1 PE=1 SV=1	FAP1_YEAST	FAP1	7.98892e-05	5.10009e-05	0.000106098	5.33063e-05	5.49753e-05	5.2561e-05	4.96944e-05	4.87722e-05	5.03575e-05	7.65716e-05	FALSE
DNA-binding protein RAP1 OS=Saccharomyces cerevisiae (strain ATCC 204508 / S288c) OX=559292 GN=RAP1 PE=1 SV=2	RAP1_YEAST	RAP1	7.98892e-05	5.10009e-05	0.000106098	7.99595e-05	5.49753e-05	0.000157683	4.96944e-05	4.87722e-05	5.03575e-05	7.65716e-05	TRUE
SIT4-associating protein SAP185 OS=Saccharomyces cerevisiae (strain ATCC 204508 / S288c) OX=559292 GN=SAP185 PE=1 SV=1	SA185_YEAST	SAP185	7.98892e-05	0.000102002	0.000106098	5.33063e-05	0.000137438	0.000105122	4.96944e-05	9.75443e-05	7.55363e-05	5.10478e-05	TRUE
E3 ubiquitin-protein ligase UBR1 OS=Saccharomyces cerevisiae (strain ATCC 204508 / S288c) OX=559292 GN=UBR1 PE=1 SV=1	UBR1_YEAST	UBR1	5.32595e-05	5.10009e-05	5.3049e-05	7.99595e-05	5.49753e-05	5.2561e-05	4.96944e-05	4.87722e-05	5.03575e-05	7.65716e-05	FALSE
Bromodomain-containing factor 1 OS=Saccharomyces cerevisiae (strain ATCC 204508 / S288c) OX=559292 GN=BDF1 PE=1 SV=3	BDF1_YEAST	BDF1	5.32595e-05	5.10009e-05	7.95735e-05	7.99595e-05	5.49753e-05	5.2561e-05	4.96944e-05	4.87722e-05	5.03575e-05	5.10478e-05	FALSE
Adenine phosphoribosyltransferase 1 OS=Saccharomyces cerevisiae (strain ATCC 204508 / S288c) OX=559292 GN=APT1 PE=1 SV=3	APT1_YEAST	APT1	5.32595e-05	7.65013e-05	5.3049e-05	0.000133266	8.24629e-05	7.88416e-05	9.93888e-05	0.00012193	7.55363e-05	0.000102096	TRUE
Peroxisomal-coenzyme A synthetase OS=Saccharomyces cerevisiae (strain ATCC 204508 / S288c) OX=559292 GN=PCS60 PE=1 SV=1	FAT2_YEAST	PCS60	0.000106519	0.000127502	0.000132622	0.000186572	8.24629e-05	0.000105122	9.93888e-05	7.31582e-05	0.000100715	0.000102096	TRUE
S-methyl-5'-thioadenosine phosphorylase OS=Saccharomyces cerevisiae (strain ATCC 204508 / S288c) OX=559292 GN=MEU1 PE=1 SV=1	MTAP_YEAST	MEU1	0.000106519	0.000127502	0.000159147	0.000106613	0.000109951	0.000157683	7.45416e-05	7.31582e-05	7.55363e-05	0.000127619	TRUE
Nicotinamide/nicotinic acid mononucleotide adenylyltransferase 1 OS=Saccharomyces cerevisiae (strain ATCC 204508 / S288c) OX=559292 GN=NMA1 PE=1 SV=1	NMA1_YEAST	NMA1	0.000106519	0.000127502	0.000106098	0.000106613	0.000164926	0.000157683	0.000124236	0.000146316	7.55363e-05	0.000153143	TRUE
Choline-phosphate cytidylyltransferase OS=Saccharomyces cerevisiae (strain ATCC 204508 / S288c) OX=559292 GN=PCT1 PE=1 SV=2	PCY1_YEAST	PCT1	0.000213038	0.000102002	0.00023872	5.33063e-05	5.49753e-05	5.2561e-05	0.000149083	4.87722e-05	5.03575e-05	5.10478e-05	FALSE
Serine/threonine-protein phosphatase 4 regulatory subunit 3 OS=Saccharomyces cerevisiae (strain ATCC 204508 / S288c) OX=559292 GN=PSY2 PE=1 SV=1	PP4R3_YEAST	PSY2	7.98892e-05	5.10009e-05	5.3049e-05	5.33063e-05	5.49753e-05	0.000105122	9.93888e-05	7.31582e-05	5.03575e-05	5.10478e-05	FALSE
GRIP domain-containing protein RUD3 OS=Saccharomyces cerevisiae (strain ATCC 204508 / S288c) OX=559292 GN=RUD3 PE=1 SV=1	RUD3_YEAST	RUD3	5.32595e-05	5.10009e-05	5.3049e-05	5.33063e-05	5.49753e-05	5.2561e-05	4.96944e-05	7.31582e-05	5.03575e-05	5.10478e-05	TRUE
RNA polymerase II transcriptional coactivator SUB1 OS=Saccharomyces cerevisiae (strain ATCC 204508 / S288c) OX=559292 GN=SUB1 PE=1 SV=1	SUB1_YEAST	SUB1	0.000133149	0.000102002	0.000159147	7.99595e-05	0.000137438	0.000183964	4.96944e-05	9.75443e-05	0.000100715	5.10478e-05	TRUE
Vacuolar protein sorting-associated protein 21 OS=Saccharomyces cerevisiae (strain ATCC 204508 / S288c) OX=559292 GN=VPS21 PE=1 SV=1	VPS21_YEAST	VPS21	0.000106519	0.000102002	0.000106098	0.000106613	8.24629e-05	0.000157683	4.96944e-05	9.75443e-05	0.000100715	0.000102096	TRUE
Uncharacterized protein YGR266W OS=Saccharomyces cerevisiae (strain ATCC 204508 / S288c) OX=559292 GN=YGR266W PE=1 SV=1	YG5L_YEAST	YGR266W	5.32595e-05	5.10009e-05	5.3049e-05	5.33063e-05	8.24629e-05	5.2561e-05	4.96944e-05	4.87722e-05	5.03575e-05	7.65716e-05	TRUE
Mitochondrial glycine transporter YMC1 OS=Saccharomyces cerevisiae (strain ATCC 204508 / S288c) OX=559292 GN=YMC1 PE=1 SV=2	YMC1_YEAST	YMC1	0.000133149	0.000127502	7.95735e-05	0.000133266	0.000192413	5.2561e-05	7.45416e-05	9.75443e-05	0.000100715	0.000102096	TRUE
UPF0659 protein YMR090W OS=Saccharomyces cerevisiae (strain ATCC 204508 / S288c) OX=559292 GN=YMR090W PE=1 SV=1	YMY0_YEAST	YMR090W	0.000106519	5.10009e-05	0.000185671	7.99595e-05	5.49753e-05	5.2561e-05	9.93888e-05	0.000146316	0.000125894	0.000102096	TRUE
GTP-binding protein YPT7 OS=Saccharomyces cerevisiae (strain ATCC 204508 / S288c) OX=559292 GN=YPT7 PE=1 SV=1	YPT7_YEAST	YPT7	7.98892e-05	0.000127502	7.95735e-05	0.000213225	0.000164926	0.000157683	0.000149083	0.00012193	0.000100715	0.000153143	TRUE
Coenzyme A biosynthesis protein 3 OS=Saccharomyces cerevisiae (strain ATCC 204508 / S288c) OX=559292 GN=CAB3 PE=1 SV=1	CAB3_YEAST	CAB3	5.32595e-05	5.10009e-05	5.3049e-05	5.33063e-05	5.49753e-05	5.2561e-05	4.96944e-05	4.87722e-05	5.03575e-05	5.10478e-05	TRUE
Proteasome subunit beta type-3 OS=Saccharomyces cerevisiae (strain ATCC 204508 / S288c) OX=559292 GN=PUP3 PE=1 SV=1	PSB3_YEAST	PUP3	0.000159778	0.000127502	5.3049e-05	0.000159919	0.000164926	0.000105122	4.96944e-05	0.00012193	0.000125894	0.000153143	TRUE
ATP-dependent RNA helicase DBP1 OS=Saccharomyces cerevisiae (strain ATCC 204508 / S288c) OX=559292 GN=DBP1 PE=1 SV=2	DBP1_YEAST	DBP1	0.000159778	0.000178503	0.000106098	0.000186572	0.000164926	0.000210244	0.00017393	0.000146316	0.00020143	0.000153143	TRUE
Protein AIM2 OS=Saccharomyces cerevisiae (strain ATCC 204508 / S288c) OX=559292 GN=AIM2 PE=1 SV=1	AIM2_YEAST	AIM2	0.000106519	7.65013e-05	0.000132622	0.000133266	8.24629e-05	0.000131403	4.96944e-05	9.75443e-05	7.55363e-05	7.65716e-05	TRUE
Chitin biosynthesis protein CHS5 OS=Saccharomyces cerevisiae (strain ATCC 204508 / S288c) OX=559292 GN=CHS5 PE=1 SV=1	CHS5_YEAST	CHS5	0.000159778	0.000102002	0.000185671	0.000106613	0.000109951	0.000157683	0.000124236	0.00012193	7.55363e-05	7.65716e-05	TRUE
ATP-dependent RNA helicase DBP7 OS=Saccharomyces cerevisiae (strain ATCC 204508 / S288c) OX=559292 GN=DBP7 PE=1 SV=1	DBP7_YEAST	DBP7	5.32595e-05	7.65013e-05	7.95735e-05	0.000106613	0.000137438	7.88416e-05	4.96944e-05	7.31582e-05	0.000100715	0.000102096	TRUE
Protein ECM21 OS=Saccharomyces cerevisiae (strain ATCC 204508 / S288c) OX=559292 GN=ECM21 PE=1 SV=2	ECM21_YEAST	ECM21	7.98892e-05	5.10009e-05	5.3049e-05	5.33063e-05	8.24629e-05	7.88416e-05	7.45416e-05	4.87722e-05	7.55363e-05	5.10478e-05	TRUE
Essential nuclear protein 1 OS=Saccharomyces cerevisiae (strain ATCC 204508 / S288c) OX=559292 GN=ENP1 PE=1 SV=1	ENP1_YEAST	ENP1	0.000159778	0.000127502	0.000106098	0.000159919	0.000137438	0.000183964	7.45416e-05	9.75443e-05	0.000125894	0.000153143	TRUE
3-hydroxy-3-methylglutaryl-coenzyme A reductase 1 OS=Saccharomyces cerevisiae (strain ATCC 204508 / S288c) OX=559292 GN=HMG1 PE=1 SV=1	HMDH1_YEAST	HMG1	5.32595e-05	5.10009e-05	7.95735e-05	5.33063e-05	5.49753e-05	5.2561e-05	0.000124236	9.75443e-05	0.000100715	7.65716e-05	FALSE
Inosine triphosphate pyrophosphatase OS=Saccharomyces cerevisiae (strain ATCC 204508 / S288c) OX=559292 GN=HAM1 PE=1 SV=1	ITPA_YEAST	HAM1	5.32595e-05	7.65013e-05	7.95735e-05	5.33063e-05	0.000109951	0.000157683	0.000149083	9.75443e-05	5.03575e-05	0.000102096	TRUE
Protein MAK16 OS=Saccharomyces cerevisiae (strain ATCC 204508 / S288c) OX=559292 GN=MAK16 PE=1 SV=2	MAK16_YEAST	MAK16	0.000159778	0.000102002	0.000132622	0.000106613	8.24629e-05	7.88416e-05	0.000124236	9.75443e-05	7.55363e-05	0.000153143	TRUE
Nucleolar complex-associated protein 3 OS=Saccharomyces cerevisiae (strain ATCC 204508 / S288c) OX=559292 GN=NOC3 PE=1 SV=1	NOC3_YEAST	NOC3	5.32595e-05	5.10009e-05	7.95735e-05	7.99595e-05	5.49753e-05	5.2561e-05	4.96944e-05	4.87722e-05	7.55363e-05	5.10478e-05	TRUE
Regulation of enolase protein 1 OS=Saccharomyces cerevisiae (strain ATCC 204508 / S288c) OX=559292 GN=REE1 PE=1 SV=1	REE1_YEAST	REE1	5.32595e-05	5.10009e-05	0.000265245	0.000106613	8.24629e-05	0.000131403	4.96944e-05	4.87722e-05	5.03575e-05	7.65716e-05	FALSE
DNA-directed RNA polymerase III subunit RPC1 OS=Saccharomyces cerevisiae (strain ATCC 204508 / S288c) OX=559292 GN=RPO31 PE=1 SV=1	RPC1_YEAST	RPO31	5.32595e-05	7.65013e-05	5.3049e-05	5.33063e-05	5.49753e-05	5.2561e-05	4.96944e-05	4.87722e-05	0.000125894	7.65716e-05	FALSE
26S proteasome regulatory subunit RPN10 OS=Saccharomyces cerevisiae (strain ATCC 204508 / S288c) OX=559292 GN=RPN10 PE=1 SV=3	RPN10_YEAST	RPN10	0.000133149	0.000102002	0.000132622	0.000133266	0.000109951	0.000131403	0.000149083	0.000170703	0.000151073	0.000127619	TRUE
Ribosomal RNA-processing protein 9 OS=Saccharomyces cerevisiae (strain ATCC 204508 / S288c) OX=559292 GN=RRP9 PE=1 SV=1	RRP9_YEAST	RRP9	7.98892e-05	5.10009e-05	0.000132622	7.99595e-05	8.24629e-05	5.2561e-05	4.96944e-05	4.87722e-05	5.03575e-05	5.10478e-05	FALSE
Dilute domain-containing protein YPR089W OS=Saccharomyces cerevisiae (strain ATCC 204508 / S288c) OX=559292 GN=YPR089W PE=1 SV=2	YP089_YEAST	YPR089W	0.000106519	7.65013e-05	0.000106098	5.33063e-05	5.49753e-05	7.88416e-05	7.45416e-05	7.31582e-05	0.000100715	5.10478e-05	TRUE
ATP-dependent permease PDR10 OS=Saccharomyces cerevisiae (strain ATCC 204508 / S288c) OX=559292 GN=PDR10 PE=3 SV=1	PDR10_YEAST	PDR10	5.32595e-05	5.10009e-05	7.95735e-05	5.33063e-05	5.49753e-05	5.2561e-05	7.45416e-05	7.31582e-05	7.55363e-05	7.65716e-05	TRUE
Histone H2A.Z-specific chaperone CHZ1 OS=Saccharomyces cerevisiae (strain ATCC 204508 / S288c) OX=559292 GN=CHZ1 PE=1 SV=2	CHZ1_YEAST	CHZ1	5.32595e-05	0.000102002	0.000132622	0.000106613	8.24629e-05	0.000183964	4.96944e-05	7.31582e-05	0.000125894	0.000102096	TRUE
Elongation factor 1 alpha-like protein OS=Saccharomyces cerevisiae (strain ATCC 204508 / S288c) OX=559292 GN=HBS1 PE=1 SV=2	HBS1_YEAST	HBS1	0.000106519	7.65013e-05	0.000106098	7.99595e-05	5.49753e-05	0.000105122	7.45416e-05	7.31582e-05	7.55363e-05	7.65716e-05	TRUE
Eukaryotic translation initiation factor 6 OS=Saccharomyces cerevisiae (strain ATCC 204508 / S288c) OX=559292 GN=TIF6 PE=1 SV=1	IF6_YEAST	TIF6	0.000106519	0.000153003	0.000132622	0.000133266	0.000164926	0.000157683	0.000149083	0.000146316	0.000125894	0.000178667	TRUE
NAD-dependent malic enzyme, mitochondrial OS=Saccharomyces cerevisiae (strain ATCC 204508 / S288c) OX=559292 GN=MAE1 PE=1 SV=1	MAOM_YEAST	MAE1	5.32595e-05	5.10009e-05	5.3049e-05	0.000133266	0.000137438	7.88416e-05	0.000149083	9.75443e-05	5.03575e-05	0.000127619	TRUE
54S ribosomal protein L12, mitochondrial OS=Saccharomyces cerevisiae (strain ATCC 204508 / S288c) OX=559292 GN=MNP1 PE=1 SV=1	MNP1_YEAST	MNP1	5.32595e-05	0.000153003	7.95735e-05	0.000159919	8.24629e-05	0.000157683	7.45416e-05	0.000146316	7.55363e-05	0.000178667	TRUE
Rotenone-insensitive NADH-ubiquinone oxidoreductase, mitochondrial OS=Saccharomyces cerevisiae (strain ATCC 204508 / S288c) OX=559292 GN=NDI1 PE=1 SV=1	NDI1_YEAST	NDI1	5.32595e-05	5.10009e-05	5.3049e-05	5.33063e-05	8.24629e-05	5.2561e-05	4.96944e-05	4.87722e-05	7.55363e-05	0.000102096	FALSE
Ubiquitin carboxyl-terminal hydrolase 1 OS=Saccharomyces cerevisiae (strain ATCC 204508 / S288c) OX=559292 GN=UBP1 PE=1 SV=2	UBP1_YEAST	UBP1	7.98892e-05	0.000102002	7.95735e-05	0.000133266	5.49753e-05	0.000105122	7.45416e-05	7.31582e-05	5.03575e-05	7.65716e-05	TRUE
PX domain-containing protein YPR097W OS=Saccharomyces cerevisiae (strain ATCC 204508 / S288c) OX=559292 GN=YPR097W PE=1 SV=2	YP097_YEAST	YPR097W	7.98892e-05	5.10009e-05	5.3049e-05	7.99595e-05	5.49753e-05	7.88416e-05	4.96944e-05	4.87722e-05	5.03575e-05	7.65716e-05	FALSE
Uncharacterized protein YMR295C OS=Saccharomyces cerevisiae (strain ATCC 204508 / S288c) OX=559292 GN=YMR295C PE=1 SV=1	YM8V_YEAST	YMR295C	5.32595e-05	0.000127502	5.3049e-05	0.000186572	0.000109951	0.000183964	7.45416e-05	9.75443e-05	0.000151073	0.000204191	TRUE
Suppressor of lethality of KEX2 GAS1 double null mutant protein 1 OS=Saccharomyces cerevisiae (strain ATCC 204508 / S288c) OX=559292 GN=SKG1 PE=1 SV=2	SKG1_YEAST	SKG1	5.32595e-05	5.10009e-05	5.3049e-05	5.33063e-05	5.49753e-05	5.2561e-05	4.96944e-05	4.87722e-05	7.55363e-05	5.10478e-05	FALSE
Actin-related protein 4 OS=Saccharomyces cerevisiae (strain ATCC 204508 / S288c) OX=559292 GN=ARP4 PE=1 SV=1	ARP4_YEAST	ARP4	5.32595e-05	5.10009e-05	5.3049e-05	0.000106613	8.24629e-05	5.2561e-05	7.45416e-05	7.31582e-05	5.03575e-05	5.10478e-05	TRUE
Activator of stress genes 1 OS=Saccharomyces cerevisiae (strain ATCC 204508 / S288c) OX=559292 GN=ASG1 PE=1 SV=1	ASG1_YEAST	ASG1	5.32595e-05	5.10009e-05	5.3049e-05	5.33063e-05	8.24629e-05	5.2561e-05	4.96944e-05	9.75443e-05	5.03575e-05	5.10478e-05	FALSE
Cap-associated protein CAF20 OS=Saccharomyces cerevisiae (strain ATCC 204508 / S288c) OX=559292 GN=CAF20 PE=1 SV=2	CAF20_YEAST	CAF20	0.000133149	0.000127502	0.000132622	0.000159919	0.000137438	0.000131403	0.000124236	0.00012193	0.000151073	0.000153143	TRUE
S-(hydroxymethyl)glutathione dehydrogenase OS=Saccharomyces cerevisiae (strain ATCC 204508 / S288c) OX=559292 GN=SFA1 PE=1 SV=1	FADH_YEAST	SFA1	7.98892e-05	7.65013e-05	0.000132622	0.000133266	0.000137438	0.000157683	7.45416e-05	9.75443e-05	0.000100715	0.000153143	TRUE
Peptidyl-prolyl cis-trans isomerase FPR2 OS=Saccharomyces cerevisiae (strain ATCC 204508 / S288c) OX=559292 GN=FPR2 PE=1 SV=1	FKBP2_YEAST	FPR2	0.000186408	0.000127502	0.000159147	0.000186572	0.000137438	0.000105122	0.000124236	0.00012193	7.55363e-05	0.000127619	TRUE
THO complex subunit HPR1 OS=Saccharomyces cerevisiae (strain ATCC 204508 / S288c) OX=559292 GN=HPR1 PE=1 SV=2	HPR1_YEAST	HPR1	5.32595e-05	5.10009e-05	5.3049e-05	5.33063e-05	5.49753e-05	7.88416e-05	4.96944e-05	7.31582e-05	5.03575e-05	0.000102096	TRUE
Inhibitory regulator protein IRA2 OS=Saccharomyces cerevisiae (strain ATCC 204508 / S288c) OX=559292 GN=IRA2 PE=1 SV=2	IRA2_YEAST	IRA2	5.32595e-05	5.10009e-05	5.3049e-05	5.33063e-05	5.49753e-05	5.2561e-05	4.96944e-05	4.87722e-05	5.03575e-05	5.10478e-05	FALSE
Uridylate kinase OS=Saccharomyces cerevisiae (strain ATCC 204508 / S288c) OX=559292 GN=URA6 PE=1 SV=1	KCY_YEAST	URA6	0.000106519	0.000127502	0.000159147	7.99595e-05	0.000192413	0.000183964	0.000149083	0.00012193	0.000100715	5.10478e-05	TRUE
Sphingosine N-acyltransferase LAC1 OS=Saccharomyces cerevisiae (strain ATCC 204508 / S288c) OX=559292 GN=LAC1 PE=1 SV=2	LAC1_YEAST	LAC1	0.000159778	0.000153003	0.000185671	0.000159919	0.000192413	7.88416e-05	0.000124236	7.31582e-05	7.55363e-05	5.10478e-05	TRUE
Prohibitin-2 OS=Saccharomyces cerevisiae (strain ATCC 204508 / S288c) OX=559292 GN=PHB2 PE=1 SV=2	PHB2_YEAST	PHB2	7.98892e-05	0.000102002	5.3049e-05	7.99595e-05	5.49753e-05	0.000105122	4.96944e-05	4.87722e-05	5.03575e-05	0.000127619	FALSE
60S ribosomal protein L42-A OS=Saccharomyces cerevisiae (strain ATCC 204508 / S288c) OX=559292 GN=RPL42A PE=1 SV=1	RL44A_YEAST	RPL42A	0.000133149	0.000127502	0.000159147	0.000106613	0.000164926	0.000131403	0.000124236	9.75443e-05	0.000100715	7.65716e-05	TRUE
UBX domain-containing protein 3 OS=Saccharomyces cerevisiae (strain ATCC 204508 / S288c) OX=559292 GN=UBX3 PE=1 SV=1	UBX3_YEAST	UBX3	0.000106519	0.000102002	0.000106098	7.99595e-05	0.000109951	0.000105122	7.45416e-05	7.31582e-05	0.000151073	5.10478e-05	TRUE
Putative zinc metalloproteinase YIL108W OS=Saccharomyces cerevisiae (strain ATCC 204508 / S288c) OX=559292 GN=YIL108W PE=1 SV=1	YIK8_YEAST	YIL108W	5.32595e-05	5.10009e-05	0.000106098	0.000159919	5.49753e-05	0.000131403	4.96944e-05	7.31582e-05	0.000100715	0.000102096	TRUE
Adenylyl-sulfate kinase OS=Saccharomyces cerevisiae (strain ATCC 204508 / S288c) OX=559292 GN=MET14 PE=1 SV=1	KAPS_YEAST	MET14	7.98892e-05	7.65013e-05	0.000106098	0.000106613	0.000109951	5.2561e-05	4.96944e-05	7.31582e-05	7.55363e-05	5.10478e-05	TRUE
Adaptin medium chain homolog APM2 OS=Saccharomyces cerevisiae (strain ATCC 204508 / S288c) OX=559292 GN=APM2 PE=1 SV=1	APM2_YEAST	APM2	5.32595e-05	5.10009e-05	5.3049e-05	5.33063e-05	5.49753e-05	5.2561e-05	4.96944e-05	4.87722e-05	5.03575e-05	5.10478e-05	FALSE
GTP cyclohydrolase 1 OS=Saccharomyces cerevisiae (strain ATCC 204508 / S288c) OX=559292 GN=FOL2 PE=1 SV=1	GCH1_YEAST	FOL2	0.000133149	0.000127502	0.000185671	0.000133266	0.000164926	5.2561e-05	9.93888e-05	9.75443e-05	0.000100715	7.65716e-05	TRUE
Increased sodium tolerance protein 2 OS=Saccharomyces cerevisiae (strain ATCC 204508 / S288c) OX=559292 GN=IST2 PE=1 SV=2	IST2_YEAST	IST2	7.98892e-05	5.10009e-05	7.95735e-05	7.99595e-05	0.000109951	0.000210244	4.96944e-05	7.31582e-05	0.000100715	0.000127619	TRUE
Ribose-phosphate pyrophosphokinase 1 OS=Saccharomyces cerevisiae (strain ATCC 204508 / S288c) OX=559292 GN=PRS1 PE=1 SV=1	KPR1_YEAST	PRS1	0.000106519	0.000127502	0.000106098	0.000133266	8.24629e-05	0.000105122	9.93888e-05	0.000170703	5.03575e-05	0.000102096	TRUE
Monoglyceride lipase OS=Saccharomyces cerevisiae (strain ATCC 204508 / S288c) OX=559292 GN=YJU3 PE=1 SV=2	MGLL_YEAST	YJU3	0.000106519	0.000102002	0.000132622	0.000133266	8.24629e-05	0.000131403	9.93888e-05	9.75443e-05	5.03575e-05	7.65716e-05	TRUE
Protein MKT1 OS=Saccharomyces cerevisiae (strain ATCC 204508 / S288c) OX=559292 GN=MKT1 PE=1 SV=2	MKT1_YEAST	MKT1	5.32595e-05	5.10009e-05	5.3049e-05	5.33063e-05	5.49753e-05	5.2561e-05	9.93888e-05	0.000170703	5.03575e-05	5.10478e-05	FALSE
NifU-like protein, mitochondrial OS=Saccharomyces cerevisiae (strain ATCC 204508 / S288c) OX=559292 GN=NFU1 PE=1 SV=2	NFU1_YEAST	NFU1	5.32595e-05	7.65013e-05	0.000132622	5.33063e-05	5.49753e-05	5.2561e-05	4.96944e-05	7.31582e-05	7.55363e-05	7.65716e-05	TRUE
Nucleoporin NUP157 OS=Saccharomyces cerevisiae (strain ATCC 204508 / S288c) OX=559292 GN=NUP157 PE=1 SV=1	NU157_YEAST	NUP157	7.98892e-05	0.000153003	7.95735e-05	5.33063e-05	5.49753e-05	5.2561e-05	4.96944e-05	0.000170703	0.000100715	7.65716e-05	TRUE
Nucleoporin NUP57 OS=Saccharomyces cerevisiae (strain ATCC 204508 / S288c) OX=559292 GN=NUP57 PE=1 SV=1	NUP57_YEAST	NUP57	7.98892e-05	0.000102002	0.000132622	0.000106613	8.24629e-05	0.000210244	7.45416e-05	4.87722e-05	5.03575e-05	0.000178667	TRUE
26S proteasome regulatory subunit RPN6 OS=Saccharomyces cerevisiae (strain ATCC 204508 / S288c) OX=559292 GN=RPN6 PE=1 SV=3	RPN6_YEAST	RPN6	7.98892e-05	5.10009e-05	7.95735e-05	0.000106613	8.24629e-05	5.2561e-05	0.000124236	9.75443e-05	5.03575e-05	7.65716e-05	TRUE
Protein SDA1 OS=Saccharomyces cerevisiae (strain ATCC 204508 / S288c) OX=559292 GN=SDA1 PE=1 SV=1	SDA1_YEAST	SDA1	5.32595e-05	5.10009e-05	0.000106098	0.000106613	5.49753e-05	5.2561e-05	4.96944e-05	4.87722e-05	5.03575e-05	5.10478e-05	FALSE
Ubiquitin fusion degradation protein 1 OS=Saccharomyces cerevisiae (strain ATCC 204508 / S288c) OX=559292 GN=UFD1 PE=1 SV=1	UFD1_YEAST	UFD1	0.000106519	7.65013e-05	0.000106098	5.33063e-05	5.49753e-05	0.000131403	9.93888e-05	7.31582e-05	0.000100715	7.65716e-05	TRUE
Mitochondrial escape protein 2 OS=Saccharomyces cerevisiae (strain ATCC 204508 / S288c) OX=559292 GN=YME2 PE=1 SV=1	YME2_YEAST	YME2	5.32595e-05	5.10009e-05	5.3049e-05	0.000106613	5.49753e-05	5.2561e-05	4.96944e-05	4.87722e-05	5.03575e-05	5.10478e-05	FALSE
rRNA-processing protein EFG1 OS=Saccharomyces cerevisiae (strain ATCC 204508 / S288c) OX=559292 GN=EFG1 PE=1 SV=2	EFG1P_YEAST	EFG1	7.98892e-05	7.65013e-05	7.95735e-05	7.99595e-05	5.49753e-05	5.2561e-05	4.96944e-05	9.75443e-05	0.000100715	7.65716e-05	TRUE
Transcriptional activator HAA1 OS=Saccharomyces cerevisiae (strain ATCC 204508 / S288c) OX=559292 GN=HAA1 PE=1 SV=1	HAA1_YEAST	HAA1	7.98892e-05	5.10009e-05	7.95735e-05	5.33063e-05	5.49753e-05	7.88416e-05	4.96944e-05	4.87722e-05	5.03575e-05	5.10478e-05	FALSE
Histone-lysine N-methyltransferase, H3 lysine-4 specific OS=Saccharomyces cerevisiae (strain ATCC 204508 / S288c) OX=559292 GN=SET1 PE=1 SV=1	REVERSE_SET1_YEAST-DECOY	SET1	5.32595e-05	5.10009e-05	5.3049e-05	5.33063e-05	5.49753e-05	5.2561e-05	4.96944e-05	4.87722e-05	5.03575e-05	5.10478e-05	FALSE
Glucose-repressible alcohol dehydrogenase transcriptional effector OS=Saccharomyces cerevisiae (strain ATCC 204508 / S288c) OX=559292 GN=CCR4 PE=1 SV=2	CCR4_YEAST	CCR4	7.98892e-05	5.10009e-05	7.95735e-05	7.99595e-05	5.49753e-05	0.000105122	7.45416e-05	7.31582e-05	5.03575e-05	7.65716e-05	TRUE
Chorismate mutase OS=Saccharomyces cerevisiae (strain ATCC 204508 / S288c) OX=559292 GN=ARO7 PE=1 SV=1	CHMU_YEAST	ARO7	5.32595e-05	5.10009e-05	5.3049e-05	7.99595e-05	8.24629e-05	0.000105122	0.000124236	9.75443e-05	0.000176251	0.000102096	TRUE
Chitin synthase 3 OS=Saccharomyces cerevisiae (strain ATCC 204508 / S288c) OX=559292 GN=CHS3 PE=1 SV=3	CHS3_YEAST	CHS3	5.32595e-05	7.65013e-05	5.3049e-05	7.99595e-05	5.49753e-05	7.88416e-05	4.96944e-05	4.87722e-05	0.000100715	5.10478e-05	FALSE
Uroporphyrinogen decarboxylase OS=Saccharomyces cerevisiae (strain ATCC 204508 / S288c) OX=559292 GN=HEM12 PE=1 SV=1	DCUP_YEAST	HEM12	5.32595e-05	5.10009e-05	5.3049e-05	7.99595e-05	5.49753e-05	5.2561e-05	9.93888e-05	4.87722e-05	5.03575e-05	0.000102096	FALSE
NADPH-dependent methylglyoxal reductase GRE2 OS=Saccharomyces cerevisiae (strain ATCC 204508 / S288c) OX=559292 GN=GRE2 PE=1 SV=1	GRE2_YEAST	GRE2	0.000186408	7.65013e-05	7.95735e-05	0.000106613	8.24629e-05	0.000105122	7.45416e-05	7.31582e-05	5.03575e-05	5.10478e-05	TRUE
DNA replication licensing factor MCM7 OS=Saccharomyces cerevisiae (strain ATCC 204508 / S288c) OX=559292 GN=MCM7 PE=1 SV=4	MCM7_YEAST	MCM7	5.32595e-05	7.65013e-05	7.95735e-05	5.33063e-05	5.49753e-05	5.2561e-05	4.96944e-05	4.87722e-05	5.03575e-05	5.10478e-05	FALSE
Mediator of RNA polymerase II transcription subunit 15 OS=Saccharomyces cerevisiae (strain ATCC 204508 / S288c) OX=559292 GN=GAL11 PE=1 SV=3	MED15_YEAST	GAL11	5.32595e-05	5.10009e-05	5.3049e-05	5.33063e-05	5.49753e-05	5.2561e-05	4.96944e-05	4.87722e-05	5.03575e-05	5.10478e-05	FALSE
Dynamin-like GTPase MGM1, mitochondrial OS=Saccharomyces cerevisiae (strain ATCC 204508 / S288c) OX=559292 GN=MGM1 PE=1 SV=3	MGM1_YEAST	MGM1	5.32595e-05	7.65013e-05	5.3049e-05	5.33063e-05	5.49753e-05	5.2561e-05	4.96944e-05	9.75443e-05	5.03575e-05	5.10478e-05	FALSE
Ribosome biogenesis protein RPF2 OS=Saccharomyces cerevisiae (strain ATCC 204508 / S288c) OX=559292 GN=RPF2 PE=1 SV=1	RPF2_YEAST	RPF2	0.000106519	5.10009e-05	7.95735e-05	0.000106613	8.24629e-05	5.2561e-05	7.45416e-05	7.31582e-05	0.000100715	0.000102096	TRUE
NET1-associated nuclear protein 1 OS=Saccharomyces cerevisiae (strain ATCC 204508 / S288c) OX=559292 GN=NAN1 PE=1 SV=1	UTP17_YEAST	NAN1	5.32595e-05	5.10009e-05	5.3049e-05	5.33063e-05	8.24629e-05	5.2561e-05	4.96944e-05	4.87722e-05	5.03575e-05	5.10478e-05	FALSE
Transcriptional regulatory protein DOT6 OS=Saccharomyces cerevisiae (strain ATCC 204508 / S288c) OX=559292 GN=DOT6 PE=1 SV=1	DOT6_YEAST	DOT6	7.98892e-05	5.10009e-05	5.3049e-05	7.99595e-05	8.24629e-05	5.2561e-05	4.96944e-05	7.31582e-05	0.000125894	5.10478e-05	TRUE
Succinate dehydrogenase assembly factor 3, mitochondrial OS=Saccharomyces cerevisiae (strain ATCC 204508 / S288c) OX=559292 GN=SDH7 PE=1 SV=1	SDHF3_YEAST	SDH7	7.98892e-05	7.65013e-05	7.95735e-05	7.99595e-05	0.000109951	7.88416e-05	4.96944e-05	4.87722e-05	5.03575e-05	7.65716e-05	FALSE
Transcriptional activator SPT7 OS=Saccharomyces cerevisiae (strain ATCC 204508 / S288c) OX=559292 GN=SPT7 PE=1 SV=1	SPT7_YEAST	SPT7	5.32595e-05	5.10009e-05	5.3049e-05	5.33063e-05	5.49753e-05	5.2561e-05	4.96944e-05	4.87722e-05	5.03575e-05	5.10478e-05	FALSE
Mitochondrial respiratory chain complexes assembly protein YTA12 OS=Saccharomyces cerevisiae (strain ATCC 204508 / S288c) OX=559292 GN=YTA12 PE=1 SV=2	YTA12_YEAST	YTA12	7.98892e-05	5.10009e-05	7.95735e-05	7.99595e-05	8.24629e-05	5.2561e-05	7.45416e-05	4.87722e-05	7.55363e-05	5.10478e-05	TRUE
tRNA pseudouridine(38/39) synthase OS=Saccharomyces cerevisiae (strain ATCC 204508 / S288c) OX=559292 GN=DEG1 PE=1 SV=1	PUS3_YEAST	DEG1	5.32595e-05	5.10009e-05	5.3049e-05	5.33063e-05	5.49753e-05	5.2561e-05	4.96944e-05	4.87722e-05	5.03575e-05	5.10478e-05	FALSE
Ribosomal RNA-processing protein 17 OS=Saccharomyces cerevisiae (strain ATCC 204508 / S288c) OX=559292 GN=RRP17 PE=1 SV=1	RRP17_YEAST	RRP17	5.32595e-05	5.10009e-05	5.3049e-05	5.33063e-05	5.49753e-05	5.2561e-05	4.96944e-05	4.87722e-05	5.03575e-05	5.10478e-05	FALSE
Cytochrome c oxidase polypeptide 5A, mitochondrial OS=Saccharomyces cerevisiae (strain ATCC 204508 / S288c) OX=559292 GN=COX5A PE=1 SV=1	COX5A_YEAST	COX5A	5.32595e-05	5.10009e-05	0.000132622	5.33063e-05	5.49753e-05	5.2561e-05	4.96944e-05	4.87722e-05	0.000100715	0.000102096	FALSE
Casein kinase II subunit alpha' OS=Saccharomyces cerevisiae (strain ATCC 204508 / S288c) OX=559292 GN=CKA2 PE=1 SV=2	CSK22_YEAST	CKA2	0.000133149	0.000127502	5.3049e-05	0.000106613	0.000137438	0.000157683	0.000124236	7.31582e-05	7.55363e-05	0.000127619	TRUE
Mannosyl-oligosaccharide glucosidase OS=Saccharomyces cerevisiae (strain ATCC 204508 / S288c) OX=559292 GN=CWH41 PE=1 SV=1	CWH41_YEAST	CWH41	5.32595e-05	5.10009e-05	5.3049e-05	0.000106613	8.24629e-05	5.2561e-05	4.96944e-05	4.87722e-05	5.03575e-05	7.65716e-05	FALSE
Epsin-1 OS=Saccharomyces cerevisiae (strain ATCC 204508 / S288c) OX=559292 GN=ENT1 PE=1 SV=1	ENT1_YEAST	ENT1	5.32595e-05	7.65013e-05	7.95735e-05	7.99595e-05	5.49753e-05	5.2561e-05	7.45416e-05	4.87722e-05	7.55363e-05	5.10478e-05	TRUE
Glutaredoxin-1 OS=Saccharomyces cerevisiae (strain ATCC 204508 / S288c) OX=559292 GN=GRX1 PE=1 SV=1	GLRX1_YEAST	GRX1	0.000133149	0.000204004	0.000185671	0.000133266	0.000192413	0.000131403	0.000124236	4.87722e-05	5.03575e-05	5.10478e-05	TRUE
Target of rapamycin complex 1 subunit KOG1 OS=Saccharomyces cerevisiae (strain ATCC 204508 / S288c) OX=559292 GN=KOG1 PE=1 SV=2	KOG1_YEAST	KOG1	5.32595e-05	5.10009e-05	5.3049e-05	5.33063e-05	5.49753e-05	5.2561e-05	4.96944e-05	4.87722e-05	5.03575e-05	5.10478e-05	FALSE
Sister chromatid cohesion protein PDS5 OS=Saccharomyces cerevisiae (strain ATCC 204508 / S288c) OX=559292 GN=PDS5 PE=1 SV=1	PDS5_YEAST	PDS5	0.000159778	5.10009e-05	5.3049e-05	7.99595e-05	5.49753e-05	5.2561e-05	4.96944e-05	7.31582e-05	5.03575e-05	5.10478e-05	FALSE
Proteasome subunit alpha type-4 OS=Saccharomyces cerevisiae (strain ATCC 204508 / S288c) OX=559292 GN=PRE6 PE=1 SV=1	PSA4_YEAST	PRE6	5.32595e-05	0.000102002	5.3049e-05	7.99595e-05	0.000137438	0.000131403	7.45416e-05	0.00012193	0.000100715	0.000102096	TRUE
Proteasome subunit beta type-4 OS=Saccharomyces cerevisiae (strain ATCC 204508 / S288c) OX=559292 GN=PRE1 PE=1 SV=2	PSB4_YEAST	PRE1	7.98892e-05	0.000102002	7.95735e-05	7.99595e-05	8.24629e-05	0.000210244	9.93888e-05	9.75443e-05	7.55363e-05	0.000102096	TRUE
Proteasome subunit beta type-5 OS=Saccharomyces cerevisiae (strain ATCC 204508 / S288c) OX=559292 GN=PRE2 PE=1 SV=3	PSB5_YEAST	PRE2	0.000106519	0.000127502	7.95735e-05	0.000159919	8.24629e-05	0.000105122	9.93888e-05	9.75443e-05	0.000100715	0.000153143	TRUE
Ribosome-interacting GTPase 2 OS=Saccharomyces cerevisiae (strain ATCC 204508 / S288c) OX=559292 GN=RBG2 PE=1 SV=1	RBG2_YEAST	RBG2	0.000133149	5.10009e-05	7.95735e-05	0.000133266	8.24629e-05	0.000131403	4.96944e-05	4.87722e-05	5.03575e-05	0.000102096	TRUE
DNA-directed RNA polymerases I, II, and III subunit RPABC3 OS=Saccharomyces cerevisiae (strain ATCC 204508 / S288c) OX=559292 GN=RPB8 PE=1 SV=1	RPAB3_YEAST	RPB8	7.98892e-05	0.000102002	0.000106098	0.000106613	0.000137438	7.88416e-05	0.000149083	0.000146316	0.000100715	0.000102096	TRUE
40S ribosomal protein S30-A OS=Saccharomyces cerevisiae (strain ATCC 204508 / S288c) OX=559292 GN=RPS30A PE=1 SV=1	RS30A_YEAST	RPS30A	0.000159778	0.000178503	5.3049e-05	5.33063e-05	5.49753e-05	0.000183964	4.96944e-05	0.000243861	5.03575e-05	0.000229715	TRUE
DnaJ-related protein SCJ1 OS=Saccharomyces cerevisiae (strain ATCC 204508 / S288c) OX=559292 GN=SCJ1 PE=1 SV=2	SCJ1_YEAST	SCJ1	7.98892e-05	7.65013e-05	0.000106098	7.99595e-05	0.000137438	0.000105122	7.45416e-05	7.31582e-05	5.03575e-05	7.65716e-05	TRUE
U3 small nucleolar RNA-associated protein 15 OS=Saccharomyces cerevisiae (strain ATCC 204508 / S288c) OX=559292 GN=UTP15 PE=1 SV=1	UTP15_YEAST	UTP15	5.32595e-05	0.000102002	0.000106098	0.000133266	0.000137438	0.000105122	0.000124236	9.75443e-05	0.000125894	0.000127619	TRUE
Ribosome biogenesis protein ENP2 OS=Saccharomyces cerevisiae (strain ATCC 204508 / S288c) OX=559292 GN=ENP2 PE=1 SV=2	NOL10_YEAST	ENP2	5.32595e-05	5.10009e-05	5.3049e-05	5.33063e-05	5.49753e-05	5.2561e-05	4.96944e-05	4.87722e-05	5.03575e-05	5.10478e-05	FALSE
RNA 3'-terminal phosphate cyclase-like protein OS=Saccharomyces cerevisiae (strain ATCC 204508 / S288c) OX=559292 GN=RCL1 PE=1 SV=1	RCL1_YEAST	RCL1	5.32595e-05	5.10009e-05	5.3049e-05	7.99595e-05	5.49753e-05	5.2561e-05	4.96944e-05	4.87722e-05	5.03575e-05	5.10478e-05	FALSE
Probable oxidoreductase AIM17 OS=Saccharomyces cerevisiae (strain ATCC 204508 / S288c) OX=559292 GN=AIM17 PE=1 SV=2	AIM17_YEAST	AIM17	0.000186408	0.000178503	0.000106098	0.000159919	8.24629e-05	0.000105122	9.93888e-05	4.87722e-05	5.03575e-05	7.65716e-05	TRUE
Protein CWH43 OS=Saccharomyces cerevisiae (strain ATCC 204508 / S288c) OX=559292 GN=CWH43 PE=1 SV=2	CWH43_YEAST	CWH43	7.98892e-05	5.10009e-05	7.95735e-05	5.33063e-05	8.24629e-05	5.2561e-05	4.96944e-05	4.87722e-05	5.03575e-05	5.10478e-05	TRUE
ER-localized J domain-containing protein 5 OS=Saccharomyces cerevisiae (strain ATCC 204508 / S288c) OX=559292 GN=ERJ5 PE=1 SV=1	ERJ5_YEAST	ERJ5	7.98892e-05	0.000102002	7.95735e-05	7.99595e-05	5.49753e-05	0.000105122	7.45416e-05	4.87722e-05	7.55363e-05	5.10478e-05	TRUE
Glycogen [starch] synthase isoform 1 OS=Saccharomyces cerevisiae (strain ATCC 204508 / S288c) OX=559292 GN=GSY1 PE=1 SV=3	GYS1_YEAST	GSY1	0.000186408	7.65013e-05	0.000212196	7.99595e-05	5.49753e-05	0.000183964	0.000149083	4.87722e-05	0.000125894	7.65716e-05	TRUE
Inhibitory regulator protein IRA1 OS=Saccharomyces cerevisiae (strain ATCC 204508 / S288c) OX=559292 GN=IRA1 PE=1 SV=2	IRA1_YEAST	IRA1	5.32595e-05	5.10009e-05	5.3049e-05	5.33063e-05	5.49753e-05	5.2561e-05	4.96944e-05	4.87722e-05	5.03575e-05	5.10478e-05	FALSE
Protein ISD11 OS=Saccharomyces cerevisiae (strain ATCC 204508 / S288c) OX=559292 GN=ISD11 PE=1 SV=1	ISD11_YEAST	ISD11	5.32595e-05	5.10009e-05	5.3049e-05	5.33063e-05	5.49753e-05	5.2561e-05	7.45416e-05	7.31582e-05	5.03575e-05	5.10478e-05	TRUE
Heat shock protein 70 homolog LHS1 OS=Saccharomyces cerevisiae (strain ATCC 204508 / S288c) OX=559292 GN=LHS1 PE=1 SV=1	LHS1_YEAST	LHS1	5.32595e-05	5.10009e-05	5.3049e-05	5.33063e-05	5.49753e-05	0.000210244	4.96944e-05	4.87722e-05	5.03575e-05	7.65716e-05	FALSE
60S ribosomal subunit assembly/export protein LOC1 OS=Saccharomyces cerevisiae (strain ATCC 204508 / S288c) OX=559292 GN=LOC1 PE=1 SV=1	LOC1_YEAST	LOC1	5.32595e-05	5.10009e-05	0.000106098	0.000106613	0.000109951	0.000157683	7.45416e-05	9.75443e-05	5.03575e-05	0.000102096	TRUE
Peroxisomal membrane protein PEX25 OS=Saccharomyces cerevisiae (strain ATCC 204508 / S288c) OX=559292 GN=PEX25 PE=1 SV=1	PEX25_YEAST	PEX25	5.32595e-05	5.10009e-05	5.3049e-05	5.33063e-05	5.49753e-05	5.2561e-05	4.96944e-05	4.87722e-05	5.03575e-05	5.10478e-05	FALSE
ATPase-stabilizing factor 9 kDa, mitochondrial OS=Saccharomyces cerevisiae (strain ATCC 204508 / S288c) OX=559292 GN=STF1 PE=1 SV=2	STF1_YEAST	STF1	0.000133149	0.000102002	0.000106098	7.99595e-05	0.000164926	7.88416e-05	0.000124236	0.000146316	0.000125894	0.000102096	TRUE
Survival factor 1 OS=Saccharomyces cerevisiae (strain ATCC 204508 / S288c) OX=559292 GN=SVF1 PE=1 SV=1	SVF1_YEAST	SVF1	5.32595e-05	7.65013e-05	5.3049e-05	0.000213225	5.49753e-05	0.000105122	7.45416e-05	9.75443e-05	5.03575e-05	0.000178667	TRUE
Protein EFR3 OS=Saccharomyces cerevisiae (strain ATCC 204508 / S288c) OX=559292 GN=EFR3 PE=1 SV=1	EFR3_YEAST	EFR3	5.32595e-05	5.10009e-05	5.3049e-05	5.33063e-05	5.49753e-05	5.2561e-05	4.96944e-05	4.87722e-05	5.03575e-05	5.10478e-05	FALSE
Protein BNI1 OS=Saccharomyces cerevisiae (strain ATCC 204508 / S288c) OX=559292 GN=BNI1 PE=1 SV=3	REVERSE_BNI1_YEAST-DECOY	BNI1	5.32595e-05	5.10009e-05	5.3049e-05	5.33063e-05	5.49753e-05	5.2561e-05	4.96944e-05	4.87722e-05	5.03575e-05	5.10478e-05	FALSE
DnaJ homolog 1, mitochondrial OS=Saccharomyces cerevisiae (strain ATCC 204508 / S288c) OX=559292 GN=MDJ1 PE=1 SV=1	MDJ1_YEAST	MDJ1	0.000133149	0.000153003	7.95735e-05	0.000186572	8.24629e-05	7.88416e-05	4.96944e-05	0.000146316	5.03575e-05	0.000102096	TRUE
Flocculation suppression protein OS=Saccharomyces cerevisiae (strain ATCC 204508 / S288c) OX=559292 GN=SFL1 PE=1 SV=3	SFL1_YEAST	SFL1	0.000106519	7.65013e-05	5.3049e-05	7.99595e-05	5.49753e-05	5.2561e-05	9.93888e-05	4.87722e-05	0.000100715	5.10478e-05	TRUE
Phosphatidylinositol 4,5-bisphosphate-binding protein SLM1 OS=Saccharomyces cerevisiae (strain ATCC 204508 / S288c) OX=559292 GN=SLM1 PE=1 SV=1	SLM1_YEAST	SLM1	7.98892e-05	5.10009e-05	5.3049e-05	5.33063e-05	5.49753e-05	7.88416e-05	4.96944e-05	4.87722e-05	5.03575e-05	5.10478e-05	TRUE
tRNA (uracil-O(2)-)-methyltransferase OS=Saccharomyces cerevisiae (strain ATCC 204508 / S288c) OX=559292 GN=TRM44 PE=1 SV=1	TRM44_YEAST	TRM44	7.98892e-05	5.10009e-05	7.95735e-05	5.33063e-05	5.49753e-05	5.2561e-05	4.96944e-05	9.75443e-05	5.03575e-05	0.000102096	TRUE
Serine/threonine-protein kinase YPK1 OS=Saccharomyces cerevisiae (strain ATCC 204508 / S288c) OX=559292 GN=YPK1 PE=1 SV=2	YPK1_YEAST	YPK1	7.98892e-05	5.10009e-05	7.95735e-05	0.000106613	0.000137438	0.000105122	9.93888e-05	4.87722e-05	0.000100715	7.65716e-05	TRUE
Transcription factor PDR1 OS=Saccharomyces cerevisiae (strain ATCC 204508 / S288c) OX=559292 GN=PDR1 PE=1 SV=2	PDR1_YEAST	PDR1	5.32595e-05	5.10009e-05	5.3049e-05	5.33063e-05	5.49753e-05	5.2561e-05	4.96944e-05	4.87722e-05	5.03575e-05	5.10478e-05	FALSE
SET domain-containing protein 3 OS=Saccharomyces cerevisiae (strain ATCC 204508 / S288c) OX=559292 GN=SET3 PE=1 SV=1	SET3_YEAST	SET3	5.32595e-05	5.10009e-05	5.3049e-05	5.33063e-05	5.49753e-05	5.2561e-05	4.96944e-05	4.87722e-05	5.03575e-05	5.10478e-05	FALSE
DNA-directed RNA polymerases I, II, and III subunit RPABC2 OS=Saccharomyces cerevisiae (strain ATCC 204508 / S288c) OX=559292 GN=RPO26 PE=1 SV=1	RPAB2_YEAST	RPO26	5.32595e-05	5.10009e-05	5.3049e-05	5.33063e-05	5.49753e-05	5.2561e-05	0.000124236	4.87722e-05	5.03575e-05	5.10478e-05	FALSE
Uncharacterized protein YPL245W OS=Saccharomyces cerevisiae (strain ATCC 204508 / S288c) OX=559292 GN=YPL245W PE=1 SV=1	YP245_YEAST	YPL245W	5.32595e-05	5.10009e-05	5.3049e-05	5.33063e-05	5.49753e-05	5.2561e-05	4.96944e-05	4.87722e-05	5.03575e-05	5.10478e-05	FALSE
Uncharacterized sugar kinase YDR109C OS=Saccharomyces cerevisiae (strain ATCC 204508 / S288c) OX=559292 GN=YDR109C PE=1 SV=1	YDR09_YEAST	YDR109C	5.32595e-05	5.10009e-05	5.3049e-05	5.33063e-05	5.49753e-05	5.2561e-05	4.96944e-05	4.87722e-05	5.03575e-05	5.10478e-05	FALSE
Cluster of Ribosome biogenesis protein SSF1 OS=Saccharomyces cerevisiae (strain ATCC 204508 / S288c) OX=559292 GN=SSF1 PE=1 SV=1 (SSF1_YEAST)	SSF1_YEAST	SSF1	5.32595e-05	0.000102002	7.95735e-05	7.99595e-05	5.49753e-05	7.88416e-05	4.96944e-05	4.87722e-05	5.03575e-05	7.65716e-05	TRUE
Cyclin-dependent kinase 1 OS=Saccharomyces cerevisiae (strain ATCC 204508 / S288c) OX=559292 GN=CDC28 PE=1 SV=1	CDK1_YEAST	CDC28	0.000106519	7.65013e-05	0.000132622	7.99595e-05	0.000109951	0.000105122	0.000124236	9.75443e-05	0.000125894	0.000102096	TRUE
Elongation of fatty acids protein 2 OS=Saccharomyces cerevisiae (strain ATCC 204508 / S288c) OX=559292 GN=ELO2 PE=1 SV=1	ELO2_YEAST	ELO2	7.98892e-05	5.10009e-05	7.95735e-05	0.000159919	0.000164926	0.000210244	7.45416e-05	7.31582e-05	0.000151073	0.000153143	TRUE
Cytochrome P450 61 OS=Saccharomyces cerevisiae (strain ATCC 204508 / S288c) OX=559292 GN=ERG5 PE=1 SV=1	ERG5_YEAST	ERG5	5.32595e-05	5.10009e-05	5.3049e-05	5.33063e-05	5.49753e-05	0.000157683	9.93888e-05	4.87722e-05	7.55363e-05	7.65716e-05	TRUE
Factor arrest protein 8 OS=Saccharomyces cerevisiae (strain ATCC 204508 / S288c) OX=559292 GN=FAR8 PE=1 SV=1	FAR8_YEAST	FAR8	5.32595e-05	5.10009e-05	5.3049e-05	5.33063e-05	5.49753e-05	5.2561e-05	4.96944e-05	4.87722e-05	5.03575e-05	5.10478e-05	TRUE
Protein GLC8 OS=Saccharomyces cerevisiae (strain ATCC 204508 / S288c) OX=559292 GN=GLC8 PE=1 SV=1	GLC8_YEAST	GLC8	5.32595e-05	7.65013e-05	7.95735e-05	0.000106613	8.24629e-05	5.2561e-05	4.96944e-05	0.00012193	0.000100715	7.65716e-05	TRUE
Serine/threonine-protein kinase HRK1 OS=Saccharomyces cerevisiae (strain ATCC 204508 / S288c) OX=559292 GN=HRK1 PE=1 SV=1	HRK1_YEAST	HRK1	5.32595e-05	5.10009e-05	7.95735e-05	7.99595e-05	5.49753e-05	0.000131403	4.96944e-05	4.87722e-05	7.55363e-05	5.10478e-05	TRUE
ATP-dependent RNA helicase MAK5 OS=Saccharomyces cerevisiae (strain ATCC 204508 / S288c) OX=559292 GN=MAK5 PE=1 SV=1	MAK5_YEAST	MAK5	7.98892e-05	5.10009e-05	0.000106098	5.33063e-05	5.49753e-05	5.2561e-05	0.000124236	4.87722e-05	5.03575e-05	7.65716e-05	TRUE
Ubiquitin-like protein MDY2 OS=Saccharomyces cerevisiae (strain ATCC 204508 / S288c) OX=559292 GN=MDY2 PE=1 SV=1	MDY2_YEAST	MDY2	0.000159778	0.000102002	0.000185671	0.000106613	0.000109951	0.000131403	9.93888e-05	7.31582e-05	5.03575e-05	0.000102096	TRUE
DNA mismatch repair protein MSH6 OS=Saccharomyces cerevisiae (strain ATCC 204508 / S288c) OX=559292 GN=MSH6 PE=1 SV=1	MSH6_YEAST	MSH6	5.32595e-05	5.10009e-05	5.3049e-05	5.33063e-05	5.49753e-05	5.2561e-05	4.96944e-05	4.87722e-05	5.03575e-05	5.10478e-05	FALSE
Serine/threonine-protein phosphatase T OS=Saccharomyces cerevisiae (strain ATCC 204508 / S288c) OX=559292 GN=PPT1 PE=1 SV=1	PPT1_YEAST	PPT1	7.98892e-05	7.65013e-05	5.3049e-05	5.33063e-05	5.49753e-05	5.2561e-05	9.93888e-05	7.31582e-05	5.03575e-05	5.10478e-05	TRUE
Protein SCD6 OS=Saccharomyces cerevisiae (strain ATCC 204508 / S288c) OX=559292 GN=SCD6 PE=1 SV=1	SCD6_YEAST	SCD6	7.98892e-05	0.000102002	0.000106098	0.000106613	0.000137438	7.88416e-05	9.93888e-05	9.75443e-05	0.000100715	7.65716e-05	TRUE
Ubiquitin carboxyl-terminal hydrolase 15 OS=Saccharomyces cerevisiae (strain ATCC 204508 / S288c) OX=559292 GN=UBP15 PE=1 SV=1	UBP15_YEAST	UBP15	5.32595e-05	5.10009e-05	5.3049e-05	5.33063e-05	5.49753e-05	5.2561e-05	4.96944e-05	4.87722e-05	7.55363e-05	5.10478e-05	TRUE
U3 small nucleolar RNA-associated protein 4 OS=Saccharomyces cerevisiae (strain ATCC 204508 / S288c) OX=559292 GN=UTP4 PE=1 SV=1	UTP4_YEAST	UTP4	0.000159778	5.10009e-05	5.3049e-05	0.000106613	0.000109951	0.000131403	4.96944e-05	4.87722e-05	5.03575e-05	5.10478e-05	TRUE
Uncharacterized isomerase YHI9 OS=Saccharomyces cerevisiae (strain ATCC 204508 / S288c) OX=559292 GN=YHI9 PE=1 SV=1	YHI9_YEAST	YHI9	5.32595e-05	7.65013e-05	5.3049e-05	7.99595e-05	5.49753e-05	7.88416e-05	4.96944e-05	4.87722e-05	5.03575e-05	5.10478e-05	TRUE
Pre-rRNA-processing protein ESF2 OS=Saccharomyces cerevisiae (strain ATCC 204508 / S288c) OX=559292 GN=ESF2 PE=1 SV=1	ESF2_YEAST	ESF2	5.32595e-05	5.10009e-05	5.3049e-05	5.33063e-05	5.49753e-05	5.2561e-05	4.96944e-05	4.87722e-05	7.55363e-05	5.10478e-05	FALSE
Ribosome assembly protein 1 OS=Saccharomyces cerevisiae (strain ATCC 204508 / S288c) OX=559292 GN=RIA1 PE=1 SV=1	RIA1_YEAST	RIA1	5.32595e-05	5.10009e-05	5.3049e-05	5.33063e-05	5.49753e-05	5.2561e-05	7.45416e-05	4.87722e-05	5.03575e-05	5.10478e-05	FALSE
Heat shock protein SSC3, mitochondrial OS=Saccharomyces cerevisiae (strain ATCC 204508 / S288c) OX=559292 GN=ECM10 PE=3 SV=1	HSP7E_YEAST	ECM10	0.000665744	0.000765013	0.000583539	0.000772942	0.000769654	0.000735855	0.000596333	0.000780355	0.000654648	0.000816764	TRUE
Adenine deaminase OS=Saccharomyces cerevisiae (strain ATCC 204508 / S288c) OX=559292 GN=AAH1 PE=1 SV=1	ADE_YEAST	AAH1	7.98892e-05	7.65013e-05	7.95735e-05	7.99595e-05	8.24629e-05	7.88416e-05	0.000149083	0.00012193	0.000100715	7.65716e-05	TRUE
Bud site selection protein 22 OS=Saccharomyces cerevisiae (strain ATCC 204508 / S288c) OX=559292 GN=BUD22 PE=1 SV=1	BUD22_YEAST	BUD22	5.32595e-05	5.10009e-05	5.3049e-05	5.33063e-05	5.49753e-05	5.2561e-05	4.96944e-05	7.31582e-05	5.03575e-05	7.65716e-05	TRUE
Protein CMS1 OS=Saccharomyces cerevisiae (strain ATCC 204508 / S288c) OX=559292 GN=CMS1 PE=1 SV=1	CMS1_YEAST	CMS1	7.98892e-05	5.10009e-05	0.000106098	7.99595e-05	5.49753e-05	5.2561e-05	7.45416e-05	7.31582e-05	7.55363e-05	7.65716e-05	TRUE
Mitochondrial fission 1 protein OS=Saccharomyces cerevisiae (strain ATCC 204508 / S288c) OX=559292 GN=FIS1 PE=1 SV=1	FIS1_YEAST	FIS1	0.000106519	0.000102002	7.95735e-05	0.000106613	0.000137438	5.2561e-05	4.96944e-05	4.87722e-05	7.55363e-05	5.10478e-05	TRUE
ADP-ribosylation factor-binding protein GGA1 OS=Saccharomyces cerevisiae (strain ATCC 204508 / S288c) OX=559292 GN=GGA1 PE=1 SV=1	GGA1_YEAST	GGA1	7.98892e-05	5.10009e-05	7.95735e-05	7.99595e-05	5.49753e-05	0.000105122	4.96944e-05	4.87722e-05	5.03575e-05	7.65716e-05	TRUE
Nucleoporin GLE2 OS=Saccharomyces cerevisiae (strain ATCC 204508 / S288c) OX=559292 GN=GLE2 PE=1 SV=1	GLE2_YEAST	GLE2	7.98892e-05	5.10009e-05	7.95735e-05	0.000106613	8.24629e-05	0.000105122	0.00017393	0.00012193	0.000100715	0.000102096	TRUE
Golgi SNAP receptor complex member 1 OS=Saccharomyces cerevisiae (strain ATCC 204508 / S288c) OX=559292 GN=GOS1 PE=1 SV=1	GOSR1_YEAST	GOS1	7.98892e-05	7.65013e-05	5.3049e-05	7.99595e-05	8.24629e-05	5.2561e-05	4.96944e-05	4.87722e-05	5.03575e-05	7.65716e-05	FALSE
Glycogen [starch] synthase isoform 2 OS=Saccharomyces cerevisiae (strain ATCC 204508 / S288c) OX=559292 GN=GSY2 PE=1 SV=3	GYS2_YEAST	GSY2	0.000213038	7.65013e-05	0.00023872	0.000186572	0.000137438	0.000105122	0.00017393	9.75443e-05	0.000176251	0.000127619	TRUE
Mannan polymerase complexes subunit MNN9 OS=Saccharomyces cerevisiae (strain ATCC 204508 / S288c) OX=559292 GN=MNN9 PE=1 SV=3	MNN9_YEAST	MNN9	5.32595e-05	5.10009e-05	5.3049e-05	5.33063e-05	8.24629e-05	0.000105122	4.96944e-05	9.75443e-05	5.03575e-05	5.10478e-05	FALSE
Protein MSS51, mitochondrial OS=Saccharomyces cerevisiae (strain ATCC 204508 / S288c) OX=559292 GN=MSS51 PE=1 SV=2	MSS51_YEAST	MSS51	7.98892e-05	5.10009e-05	5.3049e-05	5.33063e-05	5.49753e-05	7.88416e-05	9.93888e-05	9.75443e-05	5.03575e-05	5.10478e-05	TRUE
Ribosomal RNA small subunit methyltransferase NEP1 OS=Saccharomyces cerevisiae (strain ATCC 204508 / S288c) OX=559292 GN=EMG1 PE=1 SV=1	NEP1_YEAST	EMG1	5.32595e-05	5.10009e-05	7.95735e-05	0.000106613	8.24629e-05	0.000131403	4.96944e-05	9.75443e-05	7.55363e-05	7.65716e-05	TRUE
Processing of GAS1 and ALP protein 2 OS=Saccharomyces cerevisiae (strain ATCC 204508 / S288c) OX=559292 GN=PGA2 PE=1 SV=3	PGA2_YEAST	PGA2	0.000133149	7.65013e-05	7.95735e-05	7.99595e-05	5.49753e-05	0.000105122	7.45416e-05	4.87722e-05	5.03575e-05	0.000102096	TRUE
Cytoplasmic 60S subunit biogenesis factor REH1 OS=Saccharomyces cerevisiae (strain ATCC 204508 / S288c) OX=559292 GN=REH1 PE=1 SV=1	REH1_YEAST	REH1	7.98892e-05	5.10009e-05	5.3049e-05	5.33063e-05	5.49753e-05	5.2561e-05	4.96944e-05	9.75443e-05	5.03575e-05	7.65716e-05	TRUE
S-adenosylmethionine permease SAM3 OS=Saccharomyces cerevisiae (strain ATCC 204508 / S288c) OX=559292 GN=SAM3 PE=1 SV=1	SAM3_YEAST	SAM3	5.32595e-05	7.65013e-05	5.3049e-05	7.99595e-05	8.24629e-05	0.000105122	7.45416e-05	4.87722e-05	7.55363e-05	7.65716e-05	TRUE
Transmembrane 9 superfamily member 1 OS=Saccharomyces cerevisiae (strain ATCC 204508 / S288c) OX=559292 GN=EMP70 PE=1 SV=2	TMN1_YEAST	EMP70	7.98892e-05	0.000102002	7.95735e-05	0.000133266	5.49753e-05	0.000105122	0.000124236	4.87722e-05	7.55363e-05	5.10478e-05	TRUE
Uncharacterized protein YKL077W OS=Saccharomyces cerevisiae (strain ATCC 204508 / S288c) OX=559292 GN=YKL077W PE=1 SV=1	YKH7_YEAST	YKL077W	7.98892e-05	0.000102002	0.000132622	0.000106613	5.49753e-05	0.000157683	4.96944e-05	4.87722e-05	0.000125894	0.000102096	TRUE
GTP-binding protein YPT52 OS=Saccharomyces cerevisiae (strain ATCC 204508 / S288c) OX=559292 GN=YPT52 PE=1 SV=1	YPT52_YEAST	YPT52	5.32595e-05	7.65013e-05	5.3049e-05	7.99595e-05	0.000109951	0.000105122	7.45416e-05	7.31582e-05	7.55363e-05	7.65716e-05	TRUE
Cyclin-dependent protein kinase PHO85 OS=Saccharomyces cerevisiae (strain ATCC 204508 / S288c) OX=559292 GN=PHO85 PE=1 SV=2	PHO85_YEAST	PHO85	0.000106519	5.10009e-05	7.95735e-05	5.33063e-05	8.24629e-05	7.88416e-05	4.96944e-05	7.31582e-05	5.03575e-05	7.65716e-05	TRUE
Regulator of ribosome biosynthesis OS=Saccharomyces cerevisiae (strain ATCC 204508 / S288c) OX=559292 GN=RRS1 PE=1 SV=1	RRS1_YEAST	RRS1	7.98892e-05	7.65013e-05	7.95735e-05	5.33063e-05	5.49753e-05	5.2561e-05	7.45416e-05	4.87722e-05	7.55363e-05	5.10478e-05	FALSE
U2 snRNP component HSH155 OS=Saccharomyces cerevisiae (strain ATCC 204508 / S288c) OX=559292 GN=HSH155 PE=1 SV=1	SF3B1_YEAST	HSH155	5.32595e-05	5.10009e-05	5.3049e-05	5.33063e-05	5.49753e-05	5.2561e-05	4.96944e-05	4.87722e-05	5.03575e-05	5.10478e-05	FALSE
Cluster of 2-deoxyglucose-6-phosphate phosphatase 2 OS=Saccharomyces cerevisiae (strain ATCC 204508 / S288c) OX=559292 GN=DOG2 PE=1 SV=1 (DOG2_YEAST)	DOG2_YEAST	DOG2	0.000106519	7.65013e-05	5.3049e-05	0.000133266	8.24629e-05	0.000105122	7.45416e-05	7.31582e-05	0.000100715	7.65716e-05	TRUE
Protein phosphatase PP2A regulatory subunit A OS=Saccharomyces cerevisiae (strain ATCC 204508 / S288c) OX=559292 GN=TPD3 PE=1 SV=3	2AAA_YEAST	TPD3	5.32595e-05	0.000102002	5.3049e-05	0.000159919	0.000164926	5.2561e-05	0.000124236	0.000146316	0.000125894	7.65716e-05	TRUE
Cell division control protein 11 OS=Saccharomyces cerevisiae (strain ATCC 204508 / S288c) OX=559292 GN=CDC11 PE=1 SV=1	CDC11_YEAST	CDC11	7.98892e-05	7.65013e-05	0.000106098	7.99595e-05	8.24629e-05	0.000210244	0.000149083	0.00012193	7.55363e-05	0.000127619	TRUE
Chitin synthase 1 OS=Saccharomyces cerevisiae (strain ATCC 204508 / S288c) OX=559292 GN=CHS1 PE=1 SV=2	CHS1_YEAST	CHS1	5.32595e-05	5.10009e-05	5.3049e-05	5.33063e-05	5.49753e-05	5.2561e-05	7.45416e-05	4.87722e-05	5.03575e-05	5.10478e-05	FALSE
Translation machinery-associated protein 22 OS=Saccharomyces cerevisiae (strain ATCC 204508 / S288c) OX=559292 GN=TMA22 PE=1 SV=1	DENR_YEAST	TMA22	5.32595e-05	0.000127502	5.3049e-05	0.000133266	5.49753e-05	7.88416e-05	7.45416e-05	9.75443e-05	0.000100715	0.000102096	TRUE
RNA polymerase II subunit A C-terminal domain phosphatase OS=Saccharomyces cerevisiae (strain ATCC 204508 / S288c) OX=559292 GN=FCP1 PE=1 SV=1	FCP1_YEAST	FCP1	0.000133149	7.65013e-05	0.000132622	0.000106613	8.24629e-05	5.2561e-05	0.000124236	7.31582e-05	0.000100715	5.10478e-05	TRUE
Nitrogen permease reactivator protein OS=Saccharomyces cerevisiae (strain ATCC 204508 / S288c) OX=559292 GN=NPR1 PE=1 SV=2	NPR1_YEAST	NPR1	5.32595e-05	5.10009e-05	5.3049e-05	5.33063e-05	5.49753e-05	5.2561e-05	4.96944e-05	4.87722e-05	5.03575e-05	5.10478e-05	FALSE
RNA polymerase-associated protein RTF1 OS=Saccharomyces cerevisiae (strain ATCC 204508 / S288c) OX=559292 GN=RTF1 PE=1 SV=2	RTF1_YEAST	RTF1	7.98892e-05	5.10009e-05	5.3049e-05	5.33063e-05	5.49753e-05	5.2561e-05	7.45416e-05	4.87722e-05	5.03575e-05	5.10478e-05	FALSE
Iron transporter SMF3 OS=Saccharomyces cerevisiae (strain ATCC 204508 / S288c) OX=559292 GN=SMF3 PE=1 SV=1	SMF3_YEAST	SMF3	5.32595e-05	5.10009e-05	5.3049e-05	5.33063e-05	5.49753e-05	0.000105122	4.96944e-05	4.87722e-05	5.03575e-05	5.10478e-05	FALSE
Vacuolar-sorting protein SNF7 OS=Saccharomyces cerevisiae (strain ATCC 204508 / S288c) OX=559292 GN=SNF7 PE=1 SV=1	SNF7_YEAST	SNF7	0.000133149	5.10009e-05	0.000106098	0.000133266	0.000109951	0.000131403	9.93888e-05	9.75443e-05	0.000100715	0.000102096	TRUE
Protein YOP1 OS=Saccharomyces cerevisiae (strain ATCC 204508 / S288c) OX=559292 GN=YOP1 PE=1 SV=3	YOP1_YEAST	YOP1	5.32595e-05	0.000102002	0.000132622	0.000186572	0.000109951	7.88416e-05	7.45416e-05	0.00012193	7.55363e-05	0.000102096	TRUE
Transcription factor SPT8 OS=Saccharomyces cerevisiae (strain ATCC 204508 / S288c) OX=559292 GN=SPT8 PE=1 SV=1	SPT8_YEAST	SPT8	5.32595e-05	5.10009e-05	5.3049e-05	5.33063e-05	5.49753e-05	5.2561e-05	4.96944e-05	4.87722e-05	5.03575e-05	5.10478e-05	FALSE
Transcription factor tau 131 kDa subunit OS=Saccharomyces cerevisiae (strain ATCC 204508 / S288c) OX=559292 GN=TFC4 PE=1 SV=1	TFC4_YEAST	TFC4	5.32595e-05	5.10009e-05	5.3049e-05	5.33063e-05	5.49753e-05	5.2561e-05	4.96944e-05	4.87722e-05	5.03575e-05	5.10478e-05	FALSE
Importin alpha re-exporter OS=Saccharomyces cerevisiae (strain ATCC 204508 / S288c) OX=559292 GN=CSE1 PE=1 SV=2	CSE1_YEAST	CSE1	5.32595e-05	5.10009e-05	5.3049e-05	5.33063e-05	0.000109951	0.000131403	4.96944e-05	9.75443e-05	5.03575e-05	0.000127619	TRUE
Casein kinase II subunit beta' OS=Saccharomyces cerevisiae (strain ATCC 204508 / S288c) OX=559292 GN=CKB2 PE=1 SV=1	CSK2C_YEAST	CKB2	0.000106519	5.10009e-05	0.000106098	0.000133266	5.49753e-05	0.000105122	7.45416e-05	9.75443e-05	7.55363e-05	0.000102096	TRUE
Histone H1 OS=Saccharomyces cerevisiae (strain ATCC 204508 / S288c) OX=559292 GN=HHO1 PE=1 SV=1	H1_YEAST	HHO1	0.000106519	0.000127502	0.000106098	0.000106613	0.000164926	0.000131403	9.93888e-05	0.00012193	0.000100715	0.000127619	TRUE
Mitogen-activated protein kinase HOG1 OS=Saccharomyces cerevisiae (strain ATCC 204508 / S288c) OX=559292 GN=HOG1 PE=1 SV=2	HOG1_YEAST	HOG1	7.98892e-05	0.000127502	5.3049e-05	0.000133266	5.49753e-05	0.000105122	9.93888e-05	4.87722e-05	5.03575e-05	0.000153143	TRUE
Nuclear transport factor 2 OS=Saccharomyces cerevisiae (strain ATCC 204508 / S288c) OX=559292 GN=NTF2 PE=1 SV=2	NTF2_YEAST	NTF2	5.32595e-05	7.65013e-05	0.000185671	7.99595e-05	0.000137438	0.000105122	0.000149083	0.000146316	0.000125894	7.65716e-05	TRUE
Oxysterol-binding protein homolog 7 OS=Saccharomyces cerevisiae (strain ATCC 204508 / S288c) OX=559292 GN=OSH7 PE=1 SV=1	OSH7_YEAST	OSH7	5.32595e-05	0.000102002	0.000106098	0.000106613	8.24629e-05	0.000183964	4.96944e-05	7.31582e-05	7.55363e-05	0.000153143	TRUE
Ribosomal RNA-processing protein 14 OS=Saccharomyces cerevisiae (strain ATCC 204508 / S288c) OX=559292 GN=RRP14 PE=1 SV=1	RRP14_YEAST	RRP14	7.98892e-05	7.65013e-05	7.95735e-05	7.99595e-05	5.49753e-05	5.2561e-05	9.93888e-05	7.31582e-05	5.03575e-05	7.65716e-05	TRUE
SED5-binding protein 2 OS=Saccharomyces cerevisiae (strain ATCC 204508 / S288c) OX=559292 GN=SFB2 PE=1 SV=1	SFB2_YEAST	SFB2	5.32595e-05	5.10009e-05	5.3049e-05	5.33063e-05	5.49753e-05	7.88416e-05	4.96944e-05	7.31582e-05	5.03575e-05	5.10478e-05	FALSE
ISWI one complex protein 2 OS=Saccharomyces cerevisiae (strain ATCC 204508 / S288c) OX=559292 GN=IOC2 PE=1 SV=1	IOC2_YEAST	IOC2	5.32595e-05	5.10009e-05	5.3049e-05	5.33063e-05	5.49753e-05	5.2561e-05	4.96944e-05	4.87722e-05	5.03575e-05	5.10478e-05	FALSE
Transcriptional regulatory protein RCO1 OS=Saccharomyces cerevisiae (strain ATCC 204508 / S288c) OX=559292 GN=RCO1 PE=1 SV=1	RCO1_YEAST	RCO1	5.32595e-05	5.10009e-05	7.95735e-05	5.33063e-05	5.49753e-05	5.2561e-05	4.96944e-05	4.87722e-05	5.03575e-05	5.10478e-05	FALSE
Ribosome quality control complex subunit 1 OS=Saccharomyces cerevisiae (strain ATCC 204508 / S288c) OX=559292 GN=RQC1 PE=1 SV=1	RQC1_YEAST	RQC1	5.32595e-05	5.10009e-05	5.3049e-05	5.33063e-05	5.49753e-05	5.2561e-05	4.96944e-05	4.87722e-05	7.55363e-05	5.10478e-05	FALSE
tRNA A64-2'-O-ribosylphosphate transferase OS=Saccharomyces cerevisiae (strain ATCC 204508 / S288c) OX=559292 GN=RIT1 PE=1 SV=3	REVERSE_RIT1_YEAST-DECOY	RIT1	0.000159778	5.10009e-05	5.3049e-05	5.33063e-05	5.49753e-05	5.2561e-05	4.96944e-05	4.87722e-05	5.03575e-05	5.10478e-05	FALSE
Peroxiredoxin DOT5 OS=Saccharomyces cerevisiae (strain ATCC 204508 / S288c) OX=559292 GN=DOT5 PE=1 SV=1	DOT5_YEAST	DOT5	0.000106519	7.65013e-05	5.3049e-05	0.000106613	8.24629e-05	0.000105122	0.000124236	7.31582e-05	7.55363e-05	0.000102096	TRUE
Protein FMP16, mitochondrial OS=Saccharomyces cerevisiae (strain ATCC 204508 / S288c) OX=559292 GN=FMP16 PE=1 SV=1	FMP16_YEAST	FMP16	7.98892e-05	5.10009e-05	5.3049e-05	5.33063e-05	5.49753e-05	5.2561e-05	4.96944e-05	4.87722e-05	5.03575e-05	5.10478e-05	FALSE
Rho GDP-dissociation inhibitor OS=Saccharomyces cerevisiae (strain ATCC 204508 / S288c) OX=559292 GN=RDI1 PE=1 SV=1	GDIR_YEAST	RDI1	7.98892e-05	7.65013e-05	5.3049e-05	7.99595e-05	5.49753e-05	0.000157683	7.45416e-05	0.000146316	0.000100715	0.000178667	TRUE
ARF guanine-nucleotide exchange factor 2 OS=Saccharomyces cerevisiae (strain ATCC 204508 / S288c) OX=559292 GN=GEA2 PE=1 SV=1	GEA2_YEAST	GEA2	5.32595e-05	5.10009e-05	5.3049e-05	0.000106613	5.49753e-05	0.000210244	4.96944e-05	4.87722e-05	5.03575e-05	0.000102096	FALSE
High-affinity glutamine permease OS=Saccharomyces cerevisiae (strain ATCC 204508 / S288c) OX=559292 GN=GNP1 PE=1 SV=2	GNP1_YEAST	GNP1	5.32595e-05	5.10009e-05	5.3049e-05	7.99595e-05	5.49753e-05	0.000105122	4.96944e-05	4.87722e-05	5.03575e-05	0.000127619	TRUE
Glutathione synthetase OS=Saccharomyces cerevisiae (strain ATCC 204508 / S288c) OX=559292 GN=GSH2 PE=1 SV=1	GSHB_YEAST	GSH2	7.98892e-05	7.65013e-05	5.3049e-05	7.99595e-05	5.49753e-05	0.000105122	7.45416e-05	4.87722e-05	5.03575e-05	5.10478e-05	TRUE
Histone H2A.Z OS=Saccharomyces cerevisiae (strain ATCC 204508 / S288c) OX=559292 GN=HTZ1 PE=1 SV=3	H2AZ_YEAST	HTZ1	0.000133149	0.000127502	0.000106098	0.000106613	0.000109951	0.000105122	9.93888e-05	9.75443e-05	0.000125894	7.65716e-05	TRUE
Ribose-phosphate pyrophosphokinase 5 OS=Saccharomyces cerevisiae (strain ATCC 204508 / S288c) OX=559292 GN=PRS5 PE=1 SV=1	KPR5_YEAST	PRS5	5.32595e-05	5.10009e-05	7.95735e-05	5.33063e-05	8.24629e-05	5.2561e-05	4.96944e-05	4.87722e-05	5.03575e-05	7.65716e-05	TRUE
Probable mannosyltransferase KTR4 OS=Saccharomyces cerevisiae (strain ATCC 204508 / S288c) OX=559292 GN=KTR4 PE=1 SV=1	KTR4_YEAST	KTR4	7.98892e-05	0.000127502	0.000106098	7.99595e-05	5.49753e-05	0.000105122	9.93888e-05	7.31582e-05	7.55363e-05	5.10478e-05	TRUE
LAS seventeen-binding protein 5 OS=Saccharomyces cerevisiae (strain ATCC 204508 / S288c) OX=559292 GN=LSB5 PE=1 SV=3	LSB5_YEAST	LSB5	0.000106519	7.65013e-05	0.000106098	7.99595e-05	5.49753e-05	0.000105122	9.93888e-05	4.87722e-05	5.03575e-05	0.000102096	TRUE
Probable quinone oxidoreductase OS=Saccharomyces cerevisiae (strain ATCC 204508 / S288c) OX=559292 GN=ZTA1 PE=1 SV=1	QOR_YEAST	ZTA1	0.000133149	5.10009e-05	7.95735e-05	0.000106613	0.000109951	0.000105122	0.000124236	7.31582e-05	5.03575e-05	7.65716e-05	TRUE
Protein transport protein SSS1 OS=Saccharomyces cerevisiae (strain ATCC 204508 / S288c) OX=559292 GN=SSS1 PE=1 SV=2	SC61G_YEAST	SSS1	0.000106519	0.000127502	5.3049e-05	0.000159919	8.24629e-05	0.000105122	9.93888e-05	9.75443e-05	0.000100715	0.000127619	TRUE
Endo-1,3(4)-beta-glucanase 1 OS=Saccharomyces cerevisiae (strain ATCC 204508 / S288c) OX=559292 GN=DSE4 PE=1 SV=1	ENG1_YEAST	DSE4	5.32595e-05	5.10009e-05	5.3049e-05	5.33063e-05	5.49753e-05	5.2561e-05	4.96944e-05	7.31582e-05	5.03575e-05	5.10478e-05	FALSE
Structural maintenance of chromosomes protein 2 OS=Saccharomyces cerevisiae (strain ATCC 204508 / S288c) OX=559292 GN=SMC2 PE=1 SV=1	SMC2_YEAST	SMC2	7.98892e-05	5.10009e-05	5.3049e-05	5.33063e-05	5.49753e-05	5.2561e-05	4.96944e-05	4.87722e-05	5.03575e-05	5.10478e-05	FALSE
Uncharacterized TLC domain-containing protein YPR114W OS=Saccharomyces cerevisiae (strain ATCC 204508 / S288c) OX=559292 GN=YPR114W PE=1 SV=1	YP114_YEAST	YPR114W	5.32595e-05	7.65013e-05	5.3049e-05	7.99595e-05	8.24629e-05	0.000105122	4.96944e-05	4.87722e-05	5.03575e-05	7.65716e-05	TRUE
Probable phosphatidylinositol 4-phosphate 5-kinase MSS4 OS=Saccharomyces cerevisiae (strain ATCC 204508 / S288c) OX=559292 GN=MSS4 PE=1 SV=2	MSS4_YEAST	MSS4	5.32595e-05	5.10009e-05	5.3049e-05	5.33063e-05	5.49753e-05	5.2561e-05	4.96944e-05	4.87722e-05	5.03575e-05	5.10478e-05	FALSE
Mitochondrial presequence protease OS=Saccharomyces cerevisiae (strain ATCC 204508 / S288c) OX=559292 GN=CYM1 PE=1 SV=2	CYM1_YEAST	CYM1	5.32595e-05	5.10009e-05	5.3049e-05	5.33063e-05	5.49753e-05	5.2561e-05	4.96944e-05	4.87722e-05	0.000100715	5.10478e-05	FALSE
Broad-range acid phosphatase DET1 OS=Saccharomyces cerevisiae (strain ATCC 204508 / S288c) OX=559292 GN=DET1 PE=1 SV=1	DET1_YEAST	DET1	5.32595e-05	5.10009e-05	7.95735e-05	7.99595e-05	5.49753e-05	0.000105122	4.96944e-05	4.87722e-05	5.03575e-05	0.000178667	FALSE
Uncharacterized mitochondrial hydrolase FMP41 OS=Saccharomyces cerevisiae (strain ATCC 204508 / S288c) OX=559292 GN=FMP41 PE=1 SV=1	FMP41_YEAST	FMP41	7.98892e-05	0.000102002	0.000106098	0.000133266	5.49753e-05	0.000157683	4.96944e-05	4.87722e-05	7.55363e-05	0.000127619	TRUE
Glycine dehydrogenase (decarboxylating), mitochondrial OS=Saccharomyces cerevisiae (strain ATCC 204508 / S288c) OX=559292 GN=GCV2 PE=1 SV=1	GCSP_YEAST	GCV2	0.000186408	5.10009e-05	0.000106098	0.000159919	5.49753e-05	5.2561e-05	4.96944e-05	4.87722e-05	5.03575e-05	5.10478e-05	FALSE
Protein HRB1 OS=Saccharomyces cerevisiae (strain ATCC 204508 / S288c) OX=559292 GN=HRB1 PE=1 SV=2	HRB1_YEAST	HRB1	5.32595e-05	5.10009e-05	5.3049e-05	0.000133266	5.49753e-05	5.2561e-05	7.45416e-05	7.31582e-05	5.03575e-05	7.65716e-05	TRUE
Metacaspase-1 OS=Saccharomyces cerevisiae (strain ATCC 204508 / S288c) OX=559292 GN=MCA1 PE=1 SV=2	MCA1_YEAST	MCA1	7.98892e-05	5.10009e-05	0.000132622	5.33063e-05	5.49753e-05	0.000157683	9.93888e-05	4.87722e-05	0.000100715	5.10478e-05	TRUE
ATP-dependent (S)-NAD(P)H-hydrate dehydratase OS=Saccharomyces cerevisiae (strain ATCC 204508 / S288c) OX=559292 GN=YKL151C PE=1 SV=1	NNRD_YEAST	YKL151C	0.000133149	5.10009e-05	0.000159147	7.99595e-05	0.000109951	5.2561e-05	7.45416e-05	4.87722e-05	0.000100715	5.10478e-05	TRUE
Protein PBP4 OS=Saccharomyces cerevisiae (strain ATCC 204508 / S288c) OX=559292 GN=PBP4 PE=1 SV=1	PBP4_YEAST	PBP4	5.32595e-05	7.65013e-05	7.95735e-05	5.33063e-05	5.49753e-05	0.000105122	7.45416e-05	9.75443e-05	0.000125894	0.000102096	TRUE
Lysophospholipase 1 OS=Saccharomyces cerevisiae (strain ATCC 204508 / S288c) OX=559292 GN=PLB1 PE=1 SV=2	PLB1_YEAST	PLB1	0.000133149	0.000102002	0.000132622	5.33063e-05	5.49753e-05	5.2561e-05	9.93888e-05	7.31582e-05	0.000100715	5.10478e-05	TRUE
Phosphatidylserine decarboxylase proenzyme 1, mitochondrial OS=Saccharomyces cerevisiae (strain ATCC 204508 / S288c) OX=559292 GN=PSD1 PE=1 SV=1	PSD1_YEAST	PSD1	5.32595e-05	5.10009e-05	0.000106098	5.33063e-05	5.49753e-05	5.2561e-05	4.96944e-05	9.75443e-05	5.03575e-05	5.10478e-05	TRUE
Protein SSO2 OS=Saccharomyces cerevisiae (strain ATCC 204508 / S288c) OX=559292 GN=SSO2 PE=1 SV=2	SSO2_YEAST	SSO2	0.000106519	0.000127502	0.000132622	0.000159919	8.24629e-05	0.000131403	0.000124236	0.000170703	0.000125894	0.000127619	TRUE
Protein THO1 OS=Saccharomyces cerevisiae (strain ATCC 204508 / S288c) OX=559292 GN=THO1 PE=1 SV=1	THO1_YEAST	THO1	7.98892e-05	0.000102002	5.3049e-05	0.000133266	5.49753e-05	0.000131403	7.45416e-05	7.31582e-05	7.55363e-05	7.65716e-05	TRUE
Vacuolar transporter chaperone 3 OS=Saccharomyces cerevisiae (strain ATCC 204508 / S288c) OX=559292 GN=VTC3 PE=1 SV=1	VTC3_YEAST	VTC3	7.98892e-05	5.10009e-05	5.3049e-05	5.33063e-05	5.49753e-05	5.2561e-05	4.96944e-05	4.87722e-05	5.03575e-05	5.10478e-05	TRUE
Regulator of calcineurin 2 OS=Saccharomyces cerevisiae (strain ATCC 204508 / S288c) OX=559292 GN=RCN2 PE=1 SV=1	RCN2_YEAST	RCN2	5.32595e-05	7.65013e-05	5.3049e-05	7.99595e-05	0.000109951	7.88416e-05	4.96944e-05	4.87722e-05	5.03575e-05	7.65716e-05	TRUE
Protein SLY1 OS=Saccharomyces cerevisiae (strain ATCC 204508 / S288c) OX=559292 GN=SLY1 PE=1 SV=1	SLY1_YEAST	SLY1	5.32595e-05	5.10009e-05	5.3049e-05	5.33063e-05	5.49753e-05	5.2561e-05	4.96944e-05	4.87722e-05	5.03575e-05	5.10478e-05	FALSE
Probable secreted beta-glucosidase UTH1 OS=Saccharomyces cerevisiae (strain ATCC 204508 / S288c) OX=559292 GN=UTH1 PE=1 SV=2	UTH1_YEAST	UTH1	0.000159778	0.000102002	0.000106098	0.000106613	5.49753e-05	0.000105122	9.93888e-05	7.31582e-05	0.000100715	7.65716e-05	TRUE
Chromatin structure-remodeling complex protein RSC58 OS=Saccharomyces cerevisiae (strain ATCC 204508 / S288c) OX=559292 GN=RSC58 PE=1 SV=1	RSC58_YEAST	RSC58	5.32595e-05	5.10009e-05	5.3049e-05	5.33063e-05	5.49753e-05	5.2561e-05	4.96944e-05	4.87722e-05	5.03575e-05	5.10478e-05	FALSE
Guanine nucleotide-binding protein alpha-1 subunit OS=Saccharomyces cerevisiae (strain ATCC 204508 / S288c) OX=559292 GN=GPA1 PE=1 SV=3	GPA1_YEAST	GPA1	0.000106519	5.10009e-05	7.95735e-05	0.000133266	5.49753e-05	5.2561e-05	7.45416e-05	7.31582e-05	7.55363e-05	5.10478e-05	TRUE
Casein kinase I homolog HRR25 OS=Saccharomyces cerevisiae (strain ATCC 204508 / S288c) OX=559292 GN=HRR25 PE=1 SV=1	HRR25_YEAST	HRR25	7.98892e-05	5.10009e-05	5.3049e-05	0.000106613	0.000109951	5.2561e-05	0.000124236	4.87722e-05	5.03575e-05	7.65716e-05	TRUE
Vacuolar membrane-associated protein IML1 OS=Saccharomyces cerevisiae (strain ATCC 204508 / S288c) OX=559292 GN=IML1 PE=1 SV=1	IML1_YEAST	IML1	5.32595e-05	5.10009e-05	5.3049e-05	5.33063e-05	5.49753e-05	5.2561e-05	4.96944e-05	4.87722e-05	5.03575e-05	5.10478e-05	FALSE
Phosphatidyl-N-methylethanolamine N-methyltransferase OS=Saccharomyces cerevisiae (strain ATCC 204508 / S288c) OX=559292 GN=OPI3 PE=1 SV=1	PLMT_YEAST	OPI3	0.000133149	0.000127502	0.000106098	0.000133266	0.000109951	0.000105122	0.000124236	9.75443e-05	0.000100715	5.10478e-05	TRUE
Pre-rRNA-processing protein PNO1 OS=Saccharomyces cerevisiae (strain ATCC 204508 / S288c) OX=559292 GN=PNO1 PE=1 SV=1	PNO1_YEAST	PNO1	7.98892e-05	5.10009e-05	7.95735e-05	7.99595e-05	8.24629e-05	5.2561e-05	9.93888e-05	9.75443e-05	0.000100715	0.000102096	TRUE
Chromatin structure-remodeling complex subunit RSC4 OS=Saccharomyces cerevisiae (strain ATCC 204508 / S288c) OX=559292 GN=RSC4 PE=1 SV=2	RSC4_YEAST	RSC4	5.32595e-05	5.10009e-05	5.3049e-05	5.33063e-05	5.49753e-05	5.2561e-05	4.96944e-05	4.87722e-05	5.03575e-05	5.10478e-05	FALSE
Acetylornithine aminotransferase, mitochondrial OS=Saccharomyces cerevisiae (strain ATCC 204508 / S288c) OX=559292 GN=ARG8 PE=1 SV=1	ARGD_YEAST	ARG8	7.98892e-05	5.10009e-05	5.3049e-05	5.33063e-05	5.49753e-05	5.2561e-05	4.96944e-05	4.87722e-05	5.03575e-05	5.10478e-05	FALSE
5'-AMP-activated protein kinase subunit gamma OS=Saccharomyces cerevisiae (strain ATCC 204508 / S288c) OX=559292 GN=SNF4 PE=1 SV=1	AAKG_YEAST	SNF4	5.32595e-05	7.65013e-05	0.000106098	7.99595e-05	5.49753e-05	0.000183964	4.96944e-05	7.31582e-05	5.03575e-05	0.000127619	TRUE
Peroxisomal adenine nucleotide transporter 1 OS=Saccharomyces cerevisiae (strain ATCC 204508 / S288c) OX=559292 GN=ANT1 PE=1 SV=1	ANT1_YEAST	ANT1	7.98892e-05	7.65013e-05	5.3049e-05	0.000106613	8.24629e-05	7.88416e-05	7.45416e-05	7.31582e-05	0.000100715	0.000102096	TRUE
Translation initiation factor eIF-2B subunit beta OS=Saccharomyces cerevisiae (strain ATCC 204508 / S288c) OX=559292 GN=GCD7 PE=1 SV=1	EI2BB_YEAST	GCD7	7.98892e-05	7.65013e-05	5.3049e-05	5.33063e-05	5.49753e-05	5.2561e-05	4.96944e-05	4.87722e-05	5.03575e-05	5.10478e-05	FALSE
Protein ERP1 OS=Saccharomyces cerevisiae (strain ATCC 204508 / S288c) OX=559292 GN=ERP1 PE=1 SV=1	ERP1_YEAST	ERP1	0.000133149	7.65013e-05	0.000132622	0.000133266	5.49753e-05	0.000105122	9.93888e-05	9.75443e-05	7.55363e-05	7.65716e-05	TRUE
Peptidyl-prolyl cis-trans isomerase ESS1 OS=Saccharomyces cerevisiae (strain ATCC 204508 / S288c) OX=559292 GN=ESS1 PE=1 SV=3	ESS1_YEAST	ESS1	0.000186408	0.000102002	0.000159147	7.99595e-05	5.49753e-05	7.88416e-05	4.96944e-05	4.87722e-05	7.55363e-05	7.65716e-05	TRUE
Glucosidase 2 subunit alpha OS=Saccharomyces cerevisiae (strain ATCC 204508 / S288c) OX=559292 GN=ROT2 PE=1 SV=1	GLU2A_YEAST	ROT2	5.32595e-05	5.10009e-05	5.3049e-05	5.33063e-05	5.49753e-05	5.2561e-05	4.96944e-05	4.87722e-05	5.03575e-05	5.10478e-05	FALSE
Putative magnesium-dependent phosphatase YER134C OS=Saccharomyces cerevisiae (strain ATCC 204508 / S288c) OX=559292 GN=YER134C PE=1 SV=1	MGDP1_YEAST	YER134C	7.98892e-05	7.65013e-05	0.000132622	7.99595e-05	0.000109951	0.000105122	7.45416e-05	9.75443e-05	7.55363e-05	0.000127619	TRUE
U3 small nucleolar RNA-associated protein MPP10 OS=Saccharomyces cerevisiae (strain ATCC 204508 / S288c) OX=559292 GN=MPP10 PE=1 SV=1	MPP10_YEAST	MPP10	5.32595e-05	7.65013e-05	0.000106098	0.000106613	0.000109951	7.88416e-05	4.96944e-05	7.31582e-05	0.000100715	0.000153143	TRUE
Methylenetetrahydrofolate dehydrogenase [NAD(+)] OS=Saccharomyces cerevisiae (strain ATCC 204508 / S288c) OX=559292 GN=MTD1 PE=1 SV=1	MTD1_YEAST	MTD1	7.98892e-05	5.10009e-05	7.95735e-05	7.99595e-05	5.49753e-05	7.88416e-05	9.93888e-05	9.75443e-05	5.03575e-05	0.000102096	TRUE
Non-histone protein 10 OS=Saccharomyces cerevisiae (strain ATCC 204508 / S288c) OX=559292 GN=NHP10 PE=1 SV=1	NHP10_YEAST	NHP10	0.000133149	7.65013e-05	7.95735e-05	0.000106613	5.49753e-05	5.2561e-05	7.45416e-05	9.75443e-05	5.03575e-05	5.10478e-05	TRUE
Lysophospholipase NTE1 OS=Saccharomyces cerevisiae (strain ATCC 204508 / S288c) OX=559292 GN=NTE1 PE=1 SV=1	NTE1_YEAST	NTE1	5.32595e-05	5.10009e-05	5.3049e-05	5.33063e-05	5.49753e-05	0.000131403	4.96944e-05	4.87722e-05	5.03575e-05	5.10478e-05	FALSE
Nucleoporin NUP170 OS=Saccharomyces cerevisiae (strain ATCC 204508 / S288c) OX=559292 GN=NUP170 PE=1 SV=1	NU170_YEAST	NUP170	5.32595e-05	5.10009e-05	5.3049e-05	5.33063e-05	5.49753e-05	7.88416e-05	4.96944e-05	4.87722e-05	5.03575e-05	7.65716e-05	FALSE
Fumarate reductase 2 OS=Saccharomyces cerevisiae (strain ATCC 204508 / S288c) OX=559292 GN=OSM1 PE=1 SV=3	OSM1_YEAST	OSM1	5.32595e-05	0.000102002	5.3049e-05	0.000106613	5.49753e-05	7.88416e-05	0.000149083	4.87722e-05	5.03575e-05	0.000102096	TRUE
DNA-directed RNA polymerase II subunit RPB7 OS=Saccharomyces cerevisiae (strain ATCC 204508 / S288c) OX=559292 GN=RPB7 PE=1 SV=1	RPB7_YEAST	RPB7	0.000106519	7.65013e-05	7.95735e-05	7.99595e-05	8.24629e-05	7.88416e-05	4.96944e-05	7.31582e-05	5.03575e-05	7.65716e-05	TRUE
Protein SDS24 OS=Saccharomyces cerevisiae (strain ATCC 204508 / S288c) OX=559292 GN=SDS24 PE=1 SV=1	SDS24_YEAST	SDS24	0.000159778	0.000102002	0.000185671	7.99595e-05	8.24629e-05	7.88416e-05	4.96944e-05	4.87722e-05	5.03575e-05	7.65716e-05	FALSE
Serine/threonine-protein kinase STE20 OS=Saccharomyces cerevisiae (strain ATCC 204508 / S288c) OX=559292 GN=STE20 PE=1 SV=1	STE20_YEAST	STE20	7.98892e-05	5.10009e-05	7.95735e-05	7.99595e-05	8.24629e-05	7.88416e-05	4.96944e-05	4.87722e-05	5.03575e-05	5.10478e-05	FALSE
Twinfilin-1 OS=Saccharomyces cerevisiae (strain ATCC 204508 / S288c) OX=559292 GN=TWF1 PE=1 SV=1	TWF1_YEAST	TWF1	0.000159778	0.000127502	0.000106098	0.000133266	0.000137438	0.000105122	9.93888e-05	4.87722e-05	5.03575e-05	0.000127619	TRUE
Ubiquitin carboxyl-terminal hydrolase 14 OS=Saccharomyces cerevisiae (strain ATCC 204508 / S288c) OX=559292 GN=UBP14 PE=1 SV=2	UBP14_YEAST	UBP14	7.98892e-05	5.10009e-05	5.3049e-05	5.33063e-05	0.000109951	5.2561e-05	7.45416e-05	7.31582e-05	5.03575e-05	5.10478e-05	FALSE
Protein YIM1 OS=Saccharomyces cerevisiae (strain ATCC 204508 / S288c) OX=559292 GN=YIM1 PE=1 SV=2	YIM1_YEAST	YIM1	0.000106519	7.65013e-05	7.95735e-05	7.99595e-05	0.000137438	0.000131403	7.45416e-05	7.31582e-05	0.000125894	0.000102096	TRUE
Pre-mRNA-splicing factor 6 OS=Saccharomyces cerevisiae (strain ATCC 204508 / S288c) OX=559292 GN=PRP6 PE=1 SV=1	PRP6_YEAST	PRP6	5.32595e-05	5.10009e-05	5.3049e-05	5.33063e-05	8.24629e-05	5.2561e-05	4.96944e-05	4.87722e-05	5.03575e-05	5.10478e-05	FALSE
tRNA (cytidine(32)-2'-O)-methyltransferase non-catalytic subunit TRM732 OS=Saccharomyces cerevisiae (strain ATCC 204508 / S288c) OX=559292 GN=TRM732 PE=1 SV=1	TR732_YEAST	TRM732	5.32595e-05	5.10009e-05	5.3049e-05	5.33063e-05	5.49753e-05	5.2561e-05	4.96944e-05	4.87722e-05	5.03575e-05	5.10478e-05	FALSE
Protein phosphatase 2C homolog 2 OS=Saccharomyces cerevisiae (strain ATCC 204508 / S288c) OX=559292 GN=PTC2 PE=1 SV=1	PP2C2_YEAST	PTC2	5.32595e-05	7.65013e-05	7.95735e-05	5.33063e-05	5.49753e-05	5.2561e-05	4.96944e-05	4.87722e-05	7.55363e-05	5.10478e-05	TRUE
Protein FMP25, mitochondrial OS=Saccharomyces cerevisiae (strain ATCC 204508 / S288c) OX=559292 GN=FMP25 PE=4 SV=1	FMP25_YEAST	FMP25	5.32595e-05	5.10009e-05	5.3049e-05	5.33063e-05	5.49753e-05	5.2561e-05	4.96944e-05	4.87722e-05	5.03575e-05	5.10478e-05	FALSE
Cluster of Low-affinity phosphate transporter PHO90 OS=Saccharomyces cerevisiae (strain ATCC 204508 / S288c) OX=559292 GN=PHO90 PE=1 SV=1 (PHO90_YEAST)	PHO90_YEAST	PHO90	5.32595e-05	5.10009e-05	5.3049e-05	5.33063e-05	5.49753e-05	0.000105122	9.93888e-05	7.31582e-05	5.03575e-05	7.65716e-05	FALSE
Actin-like protein ARP9 OS=Saccharomyces cerevisiae (strain ATCC 204508 / S288c) OX=559292 GN=ARP9 PE=1 SV=1	ARP9_YEAST	ARP9	5.32595e-05	7.65013e-05	7.95735e-05	5.33063e-05	5.49753e-05	7.88416e-05	7.45416e-05	4.87722e-05	7.55363e-05	5.10478e-05	TRUE
Glucan 1,3-beta-glucosidase OS=Saccharomyces cerevisiae (strain ATCC 204508 / S288c) OX=559292 GN=BGL2 PE=1 SV=1	BGL2_YEAST	BGL2	7.98892e-05	5.10009e-05	5.3049e-05	7.99595e-05	5.49753e-05	0.000105122	7.45416e-05	4.87722e-05	7.55363e-05	5.10478e-05	TRUE
Bud site selection protein 14 OS=Saccharomyces cerevisiae (strain ATCC 204508 / S288c) OX=559292 GN=BUD14 PE=1 SV=4	BUD14_YEAST	BUD14	0.000106519	5.10009e-05	0.000106098	5.33063e-05	5.49753e-05	5.2561e-05	7.45416e-05	4.87722e-05	5.03575e-05	5.10478e-05	TRUE
Dicarboxylic amino acid permease OS=Saccharomyces cerevisiae (strain ATCC 204508 / S288c) OX=559292 GN=DIP5 PE=1 SV=1	DIP5_YEAST	DIP5	5.32595e-05	5.10009e-05	5.3049e-05	5.33063e-05	5.49753e-05	5.2561e-05	7.45416e-05	9.75443e-05	7.55363e-05	5.10478e-05	FALSE
Translation initiation factor eIF-2B subunit gamma OS=Saccharomyces cerevisiae (strain ATCC 204508 / S288c) OX=559292 GN=GCD1 PE=1 SV=3	EI2BG_YEAST	GCD1	7.98892e-05	5.10009e-05	5.3049e-05	5.33063e-05	8.24629e-05	5.2561e-05	4.96944e-05	4.87722e-05	5.03575e-05	5.10478e-05	FALSE
Protein MAK11 OS=Saccharomyces cerevisiae (strain ATCC 204508 / S288c) OX=559292 GN=MAK11 PE=1 SV=2	MAK11_YEAST	MAK11	0.000106519	0.000102002	5.3049e-05	5.33063e-05	0.000109951	0.000105122	4.96944e-05	4.87722e-05	5.03575e-05	0.000127619	TRUE
Negative regulator of sporulation MDS3 OS=Saccharomyces cerevisiae (strain ATCC 204508 / S288c) OX=559292 GN=MDS3 PE=1 SV=2	MDS3_YEAST	MDS3	5.32595e-05	7.65013e-05	5.3049e-05	5.33063e-05	5.49753e-05	5.2561e-05	4.96944e-05	4.87722e-05	5.03575e-05	5.10478e-05	FALSE
Methylenetetrahydrofolate reductase 1 OS=Saccharomyces cerevisiae (strain ATCC 204508 / S288c) OX=559292 GN=MET12 PE=1 SV=2	MTHR1_YEAST	MET12	7.98892e-05	5.10009e-05	7.95735e-05	5.33063e-05	5.49753e-05	5.2561e-05	0.000149083	4.87722e-05	5.03575e-05	5.10478e-05	TRUE
Protein NRD1 OS=Saccharomyces cerevisiae (strain ATCC 204508 / S288c) OX=559292 GN=NRD1 PE=1 SV=1	NRD1_YEAST	NRD1	5.32595e-05	5.10009e-05	5.3049e-05	5.33063e-05	0.000109951	5.2561e-05	4.96944e-05	4.87722e-05	5.03575e-05	7.65716e-05	FALSE
Oxysterol-binding protein homolog 6 OS=Saccharomyces cerevisiae (strain ATCC 204508 / S288c) OX=559292 GN=OSH6 PE=1 SV=1	OSH6_YEAST	OSH6	5.32595e-05	5.10009e-05	5.3049e-05	5.33063e-05	0.000164926	0.000210244	7.45416e-05	9.75443e-05	5.03575e-05	0.000127619	FALSE
Glutamate 5-kinase OS=Saccharomyces cerevisiae (strain ATCC 204508 / S288c) OX=559292 GN=PRO1 PE=1 SV=2	PROB_YEAST	PRO1	7.98892e-05	7.65013e-05	5.3049e-05	7.99595e-05	8.24629e-05	5.2561e-05	7.45416e-05	9.75443e-05	7.55363e-05	7.65716e-05	TRUE
Cytochrome b-c1 complex subunit 7 OS=Saccharomyces cerevisiae (strain ATCC 204508 / S288c) OX=559292 GN=QCR7 PE=1 SV=2	QCR7_YEAST	QCR7	0.000159778	0.000153003	0.000159147	5.33063e-05	8.24629e-05	7.88416e-05	9.93888e-05	7.31582e-05	5.03575e-05	0.000127619	TRUE
26S proteasome regulatory subunit RPN12 OS=Saccharomyces cerevisiae (strain ATCC 204508 / S288c) OX=559292 GN=RPN12 PE=1 SV=3	RPN12_YEAST	RPN12	5.32595e-05	5.10009e-05	5.3049e-05	5.33063e-05	0.000137438	0.000157683	7.45416e-05	9.75443e-05	7.55363e-05	0.000102096	TRUE
Transketolase 2 OS=Saccharomyces cerevisiae (strain ATCC 204508 / S288c) OX=559292 GN=TKL2 PE=1 SV=1	TKT2_YEAST	TKL2	0.000133149	5.10009e-05	0.000106098	5.33063e-05	5.49753e-05	5.2561e-05	4.96944e-05	4.87722e-05	5.03575e-05	5.10478e-05	FALSE
Ubiquitin-activating enzyme E1-like OS=Saccharomyces cerevisiae (strain ATCC 204508 / S288c) OX=559292 GN=UBA2 PE=1 SV=1	UBA2_YEAST	UBA2	5.32595e-05	7.65013e-05	5.3049e-05	5.33063e-05	0.000109951	5.2561e-05	7.45416e-05	4.87722e-05	0.000100715	7.65716e-05	TRUE
Restriction of telomere capping protein 3 OS=Saccharomyces cerevisiae (strain ATCC 204508 / S288c) OX=559292 GN=RTC3 PE=1 SV=1	SDO1L_YEAST	RTC3	0.000106519	0.000127502	7.95735e-05	5.33063e-05	0.000164926	7.88416e-05	0.000149083	0.00012193	0.000100715	0.000102096	TRUE
E3 ubiquitin-protein ligase HEL2 OS=Saccharomyces cerevisiae (strain ATCC 204508 / S288c) OX=559292 GN=HEL2 PE=1 SV=1	HEL2_YEAST	HEL2	5.32595e-05	5.10009e-05	5.3049e-05	5.33063e-05	5.49753e-05	5.2561e-05	4.96944e-05	4.87722e-05	5.03575e-05	5.10478e-05	FALSE
Actin-related protein 7 OS=Saccharomyces cerevisiae (strain ATCC 204508 / S288c) OX=559292 GN=ARP7 PE=1 SV=1	ARP7_YEAST	ARP7	5.32595e-05	0.000102002	7.95735e-05	5.33063e-05	5.49753e-05	5.2561e-05	4.96944e-05	4.87722e-05	5.03575e-05	5.10478e-05	TRUE
Phosphopantetheine adenylyltransferase OS=Saccharomyces cerevisiae (strain ATCC 204508 / S288c) OX=559292 GN=CAB4 PE=1 SV=1	COAD_YEAST	CAB4	7.98892e-05	5.10009e-05	0.000106098	7.99595e-05	8.24629e-05	0.000105122	7.45416e-05	9.75443e-05	0.000100715	5.10478e-05	TRUE
Translation initiation factor eIF-2B subunit alpha OS=Saccharomyces cerevisiae (strain ATCC 204508 / S288c) OX=559292 GN=GCN3 PE=1 SV=1	EI2BA_YEAST	GCN3	7.98892e-05	7.65013e-05	0.000106098	0.000106613	8.24629e-05	0.000105122	4.96944e-05	4.87722e-05	5.03575e-05	7.65716e-05	TRUE
Monothiol glutaredoxin-3 OS=Saccharomyces cerevisiae (strain ATCC 204508 / S288c) OX=559292 GN=GRX3 PE=1 SV=2	GLRX3_YEAST	GRX3	0.000186408	0.000204004	0.000132622	0.000213225	0.000219901	0.000183964	9.93888e-05	9.75443e-05	0.000100715	0.000153143	TRUE
Inositol monophosphatase 1 OS=Saccharomyces cerevisiae (strain ATCC 204508 / S288c) OX=559292 GN=INM1 PE=1 SV=1	INM1_YEAST	INM1	5.32595e-05	5.10009e-05	5.3049e-05	5.33063e-05	5.49753e-05	7.88416e-05	4.96944e-05	4.87722e-05	5.03575e-05	5.10478e-05	FALSE
Rab proteins geranylgeranyltransferase component A OS=Saccharomyces cerevisiae (strain ATCC 204508 / S288c) OX=559292 GN=MRS6 PE=1 SV=2	RAEP_YEAST	MRS6	5.32595e-05	5.10009e-05	5.3049e-05	7.99595e-05	5.49753e-05	7.88416e-05	4.96944e-05	4.87722e-05	7.55363e-05	5.10478e-05	FALSE
54S ribosomal protein YmL6, mitochondrial OS=Saccharomyces cerevisiae (strain ATCC 204508 / S288c) OX=559292 GN=YML6 PE=1 SV=1	RL4P_YEAST	YML6	5.32595e-05	7.65013e-05	5.3049e-05	5.33063e-05	5.49753e-05	5.2561e-05	4.96944e-05	7.31582e-05	5.03575e-05	0.000102096	TRUE
6-phosphogluconolactonase 4 OS=Saccharomyces cerevisiae (strain ATCC 204508 / S288c) OX=559292 GN=SOL4 PE=1 SV=1	SOL4_YEAST	SOL4	0.000106519	7.65013e-05	7.95735e-05	7.99595e-05	5.49753e-05	5.2561e-05	4.96944e-05	4.87722e-05	5.03575e-05	5.10478e-05	TRUE
UBX domain-containing protein 4 OS=Saccharomyces cerevisiae (strain ATCC 204508 / S288c) OX=559292 GN=UBX4 PE=1 SV=1	UBX4_YEAST	UBX4	5.32595e-05	5.10009e-05	5.3049e-05	5.33063e-05	5.49753e-05	5.2561e-05	4.96944e-05	4.87722e-05	5.03575e-05	5.10478e-05	TRUE
Zinc/cadmium resistance protein OS=Saccharomyces cerevisiae (strain ATCC 204508 / S288c) OX=559292 GN=ZRC1 PE=1 SV=2	ZRC1_YEAST	ZRC1	0.000106519	0.000102002	0.000106098	5.33063e-05	8.24629e-05	7.88416e-05	9.93888e-05	9.75443e-05	0.000100715	7.65716e-05	TRUE
Acyl carrier protein, mitochondrial OS=Saccharomyces cerevisiae (strain ATCC 204508 / S288c) OX=559292 GN=ACP1 PE=1 SV=1	ACPM_YEAST	ACP1	5.32595e-05	7.65013e-05	5.3049e-05	7.99595e-05	5.49753e-05	7.88416e-05	4.96944e-05	7.31582e-05	5.03575e-05	5.10478e-05	TRUE
ATP synthase subunit g, mitochondrial OS=Saccharomyces cerevisiae (strain ATCC 204508 / S288c) OX=559292 GN=ATP20 PE=1 SV=1	ATPN_YEAST	ATP20	7.98892e-05	7.65013e-05	7.95735e-05	0.000106613	8.24629e-05	0.000105122	9.93888e-05	4.87722e-05	0.000100715	0.000127619	TRUE
ATP-dependent rRNA helicase SPB4 OS=Saccharomyces cerevisiae (strain ATCC 204508 / S288c) OX=559292 GN=SPB4 PE=1 SV=1	SPB4_YEAST	SPB4	5.32595e-05	5.10009e-05	5.3049e-05	5.33063e-05	5.49753e-05	5.2561e-05	4.96944e-05	4.87722e-05	5.03575e-05	7.65716e-05	FALSE
Sphingolipid C4-hydroxylase SUR2 OS=Saccharomyces cerevisiae (strain ATCC 204508 / S288c) OX=559292 GN=SUR2 PE=1 SV=1	SUR2_YEAST	SUR2	5.32595e-05	5.10009e-05	5.3049e-05	5.33063e-05	5.49753e-05	5.2561e-05	4.96944e-05	4.87722e-05	5.03575e-05	5.10478e-05	FALSE
Type 2A phosphatase activator TIP41 OS=Saccharomyces cerevisiae (strain ATCC 204508 / S288c) OX=559292 GN=TIP41 PE=1 SV=1	TIP41_YEAST	TIP41	5.32595e-05	5.10009e-05	5.3049e-05	5.33063e-05	5.49753e-05	5.2561e-05	4.96944e-05	7.31582e-05	5.03575e-05	5.10478e-05	FALSE
DNA-directed RNA polymerase III subunit RPC3 OS=Saccharomyces cerevisiae (strain ATCC 204508 / S288c) OX=559292 GN=RPC82 PE=1 SV=2	RPC3_YEAST	RPC82	5.32595e-05	5.10009e-05	5.3049e-05	7.99595e-05	5.49753e-05	5.2561e-05	4.96944e-05	4.87722e-05	7.55363e-05	5.10478e-05	FALSE
Autophagy-related protein 27 OS=Saccharomyces cerevisiae (strain ATCC 204508 / S288c) OX=559292 GN=ATG27 PE=1 SV=2	ATG27_YEAST	ATG27	5.32595e-05	0.000102002	5.3049e-05	0.000159919	8.24629e-05	7.88416e-05	7.45416e-05	7.31582e-05	7.55363e-05	7.65716e-05	TRUE
Citrate synthase, peroxisomal OS=Saccharomyces cerevisiae (strain ATCC 204508 / S288c) OX=559292 GN=CIT2 PE=1 SV=1	CISY2_YEAST	CIT2	0.000106519	7.65013e-05	5.3049e-05	7.99595e-05	5.49753e-05	7.88416e-05	7.45416e-05	9.75443e-05	5.03575e-05	5.10478e-05	TRUE
Exosome complex component CSL4 OS=Saccharomyces cerevisiae (strain ATCC 204508 / S288c) OX=559292 GN=CSL4 PE=1 SV=1	CSL4_YEAST	CSL4	5.32595e-05	0.000127502	0.000106098	5.33063e-05	8.24629e-05	0.000210244	7.45416e-05	7.31582e-05	5.03575e-05	0.000102096	TRUE
Squalene monooxygenase OS=Saccharomyces cerevisiae (strain ATCC 204508 / S288c) OX=559292 GN=ERG1 PE=1 SV=2	ERG1_YEAST	ERG1	5.32595e-05	5.10009e-05	5.3049e-05	5.33063e-05	5.49753e-05	7.88416e-05	4.96944e-05	4.87722e-05	0.000100715	7.65716e-05	FALSE
Lipoyl synthase, mitochondrial OS=Saccharomyces cerevisiae (strain ATCC 204508 / S288c) OX=559292 GN=LIP5 PE=1 SV=1	LIPA_YEAST	LIP5	5.32595e-05	5.10009e-05	5.3049e-05	5.33063e-05	5.49753e-05	5.2561e-05	4.96944e-05	4.87722e-05	5.03575e-05	5.10478e-05	FALSE
E3 ubiquitin-protein ligase listerin OS=Saccharomyces cerevisiae (strain ATCC 204508 / S288c) OX=559292 GN=RKR1 PE=1 SV=1	LTN1_YEAST	RKR1	5.32595e-05	5.10009e-05	0.000106098	5.33063e-05	5.49753e-05	5.2561e-05	4.96944e-05	4.87722e-05	0.000100715	5.10478e-05	FALSE
MICOS complex subunit MIC10 OS=Saccharomyces cerevisiae (strain ATCC 204508 / S288c) OX=559292 GN=MIC10 PE=1 SV=1	MIC10_YEAST	MIC10	7.98892e-05	7.65013e-05	5.3049e-05	7.99595e-05	5.49753e-05	0.000131403	7.45416e-05	9.75443e-05	7.55363e-05	7.65716e-05	TRUE
Ribosome biogenesis protein NSA2 OS=Saccharomyces cerevisiae (strain ATCC 204508 / S288c) OX=559292 GN=NSA2 PE=1 SV=1	NSA2_YEAST	NSA2	7.98892e-05	7.65013e-05	7.95735e-05	7.99595e-05	5.49753e-05	0.000131403	4.96944e-05	4.87722e-05	5.03575e-05	5.10478e-05	FALSE
Trans-aconitate 3-methyltransferase OS=Saccharomyces cerevisiae (strain ATCC 204508 / S288c) OX=559292 GN=TMT1 PE=1 SV=1	TMT1_YEAST	TMT1	0.000133149	5.10009e-05	0.000132622	7.99595e-05	5.49753e-05	5.2561e-05	4.96944e-05	7.31582e-05	7.55363e-05	5.10478e-05	TRUE
tRNA (adenine(58)-N(1))-methyltransferase catalytic subunit TRM61 OS=Saccharomyces cerevisiae (strain ATCC 204508 / S288c) OX=559292 GN=GCD14 PE=1 SV=1	TRM61_YEAST	GCD14	5.32595e-05	7.65013e-05	5.3049e-05	5.33063e-05	5.49753e-05	7.88416e-05	4.96944e-05	4.87722e-05	5.03575e-05	5.10478e-05	TRUE
Putative uncharacterized hydrolase YKL033W-A OS=Saccharomyces cerevisiae (strain ATCC 204508 / S288c) OX=559292 GN=YKL033W-A PE=3 SV=2	YKD3A_YEAST	YKL033W-A	5.32595e-05	5.10009e-05	5.3049e-05	7.99595e-05	8.24629e-05	0.000131403	4.96944e-05	4.87722e-05	5.03575e-05	5.10478e-05	FALSE
Smr domain-containing protein YPL199C OS=Saccharomyces cerevisiae (strain ATCC 204508 / S288c) OX=559292 GN=YPL199C PE=1 SV=1	YP199_YEAST	YPL199C	5.32595e-05	5.10009e-05	0.000132622	7.99595e-05	5.49753e-05	0.000105122	7.45416e-05	4.87722e-05	7.55363e-05	0.000127619	TRUE
Spindle assembly checkpoint component MAD1 OS=Saccharomyces cerevisiae (strain ATCC 204508 / S288c) OX=559292 GN=MAD1 PE=1 SV=1	MAD1_YEAST	MAD1	5.32595e-05	5.10009e-05	5.3049e-05	5.33063e-05	5.49753e-05	5.2561e-05	4.96944e-05	4.87722e-05	5.03575e-05	5.10478e-05	FALSE
Transcription initiation factor IIF subunit beta OS=Saccharomyces cerevisiae (strain ATCC 204508 / S288c) OX=559292 GN=TFG2 PE=1 SV=2	T2FB_YEAST	TFG2	5.32595e-05	5.10009e-05	7.95735e-05	5.33063e-05	5.49753e-05	5.2561e-05	4.96944e-05	4.87722e-05	5.03575e-05	5.10478e-05	FALSE
Vacuolar protein sorting-associated protein 72 OS=Saccharomyces cerevisiae (strain ATCC 204508 / S288c) OX=559292 GN=VPS72 PE=1 SV=2	VPS72_YEAST	VPS72	5.32595e-05	5.10009e-05	5.3049e-05	5.33063e-05	5.49753e-05	5.2561e-05	4.96944e-05	7.31582e-05	5.03575e-05	5.10478e-05	FALSE
Uncharacterized GTP-binding protein YGR210C OS=Saccharomyces cerevisiae (strain ATCC 204508 / S288c) OX=559292 GN=YGR210C PE=1 SV=1	YG4I_YEAST	YGR210C	5.32595e-05	5.10009e-05	5.3049e-05	7.99595e-05	5.49753e-05	5.2561e-05	4.96944e-05	4.87722e-05	5.03575e-05	5.10478e-05	TRUE
Casein kinase I homolog 3 OS=Saccharomyces cerevisiae (strain ATCC 204508 / S288c) OX=559292 GN=YCK3 PE=1 SV=2	KC13_YEAST	YCK3	7.98892e-05	0.000102002	5.3049e-05	7.99595e-05	8.24629e-05	5.2561e-05	7.45416e-05	7.31582e-05	5.03575e-05	5.10478e-05	TRUE
Poly(A) RNA polymerase protein 2 OS=Saccharomyces cerevisiae (strain ATCC 204508 / S288c) OX=559292 GN=PAP2 PE=1 SV=1	PAP2_YEAST	PAP2	5.32595e-05	5.10009e-05	5.3049e-05	5.33063e-05	5.49753e-05	5.2561e-05	4.96944e-05	4.87722e-05	5.03575e-05	5.10478e-05	FALSE
ATP-dependent RNA helicase FAL1 OS=Saccharomyces cerevisiae (strain ATCC 204508 / S288c) OX=559292 GN=FAL1 PE=1 SV=1	FAL1_YEAST	FAL1	5.32595e-05	5.10009e-05	5.3049e-05	7.99595e-05	5.49753e-05	5.2561e-05	4.96944e-05	4.87722e-05	5.03575e-05	5.10478e-05	FALSE
25S rRNA (adenine(645)-N(1))-methyltransferase OS=Saccharomyces cerevisiae (strain ATCC 204508 / S288c) OX=559292 GN=RRP8 PE=1 SV=2	RRP8_YEAST	RRP8	5.32595e-05	5.10009e-05	5.3049e-05	5.33063e-05	5.49753e-05	5.2561e-05	4.96944e-05	4.87722e-05	5.03575e-05	5.10478e-05	FALSE
Vacuole morphology and inheritance protein 14 OS=Saccharomyces cerevisiae (strain ATCC 204508 / S288c) OX=559292 GN=VAC14 PE=1 SV=1	VAC14_YEAST	VAC14	5.32595e-05	5.10009e-05	5.3049e-05	5.33063e-05	5.49753e-05	5.2561e-05	4.96944e-05	4.87722e-05	5.03575e-05	5.10478e-05	FALSE
Protein YRO2 OS=Saccharomyces cerevisiae (strain ATCC 204508 / S288c) OX=559292 GN=YRO2 PE=1 SV=1	YRO2_YEAST	YRO2	0.000372816	0.000331506	0.000371343	0.000346491	0.000329852	0.000341647	0.000372708	0.000292633	0.000352503	0.00033181	TRUE
DNA-directed RNA polymerases I, II, and III subunit RPABC1 OS=Saccharomyces cerevisiae (strain ATCC 204508 / S288c) OX=559292 GN=RPB5 PE=1 SV=1	RPAB1_YEAST	RPB5	5.32595e-05	5.10009e-05	7.95735e-05	7.99595e-05	5.49753e-05	5.2561e-05	0.000124236	4.87722e-05	5.03575e-05	5.10478e-05	FALSE
Structural maintenance of chromosomes protein 6 OS=Saccharomyces cerevisiae (strain ATCC 204508 / S288c) OX=559292 GN=SMC6 PE=1 SV=1	SMC6_YEAST	SMC6	5.32595e-05	5.10009e-05	5.3049e-05	5.33063e-05	5.49753e-05	5.2561e-05	4.96944e-05	4.87722e-05	5.03575e-05	7.65716e-05	FALSE
ATP synthase subunit epsilon, mitochondrial OS=Saccharomyces cerevisiae (strain ATCC 204508 / S288c) OX=559292 GN=ATP15 PE=1 SV=2	ATP5E_YEAST	ATP15	7.98892e-05	0.000102002	7.95735e-05	0.000133266	0.000109951	0.000105122	0.000124236	7.31582e-05	0.000100715	0.000127619	TRUE
Histidinol-phosphatase OS=Saccharomyces cerevisiae (strain ATCC 204508 / S288c) OX=559292 GN=HIS2 PE=1 SV=2	HIS9_YEAST	HIS2	0.000106519	5.10009e-05	7.95735e-05	7.99595e-05	8.24629e-05	7.88416e-05	4.96944e-05	4.87722e-05	5.03575e-05	5.10478e-05	TRUE
L-threo-3-hydroxyaspartate ammonia-lyase OS=Saccharomyces cerevisiae (strain ATCC 204508 / S288c) OX=559292 GN=SRY1 PE=1 SV=1	LTHAD_YEAST	SRY1	5.32595e-05	5.10009e-05	5.3049e-05	7.99595e-05	5.49753e-05	7.88416e-05	4.96944e-05	4.87722e-05	5.03575e-05	5.10478e-05	FALSE
Mitochondrial-processing peptidase subunit alpha OS=Saccharomyces cerevisiae (strain ATCC 204508 / S288c) OX=559292 GN=MAS2 PE=1 SV=1	MPPA_YEAST	MAS2	7.98892e-05	5.10009e-05	5.3049e-05	5.33063e-05	5.49753e-05	7.88416e-05	4.96944e-05	9.75443e-05	0.000151073	0.000102096	TRUE
Mitochondrial inner membrane protein OXA1 OS=Saccharomyces cerevisiae (strain ATCC 204508 / S288c) OX=559292 GN=OXA1 PE=1 SV=1	OXA1_YEAST	OXA1	5.32595e-05	0.000102002	7.95735e-05	7.99595e-05	5.49753e-05	5.2561e-05	9.93888e-05	4.87722e-05	7.55363e-05	5.10478e-05	TRUE
Prefoldin subunit 1 OS=Saccharomyces cerevisiae (strain ATCC 204508 / S288c) OX=559292 GN=PFD1 PE=1 SV=2	PFD1_YEAST	PFD1	5.32595e-05	0.000102002	5.3049e-05	7.99595e-05	5.49753e-05	5.2561e-05	9.93888e-05	4.87722e-05	5.03575e-05	5.10478e-05	TRUE
[PIN+] prion protein RNQ1 OS=Saccharomyces cerevisiae (strain ATCC 204508 / S288c) OX=559292 GN=RNQ1 PE=1 SV=2	RNQ1_YEAST	RNQ1	5.32595e-05	0.000127502	7.95735e-05	0.000133266	5.49753e-05	0.000210244	7.45416e-05	7.31582e-05	5.03575e-05	0.000178667	TRUE
Mitochondrial import inner membrane translocase subunit TIM13 OS=Saccharomyces cerevisiae (strain ATCC 204508 / S288c) OX=559292 GN=TIM13 PE=1 SV=1	TIM13_YEAST	TIM13	5.32595e-05	7.65013e-05	0.000132622	7.99595e-05	0.000109951	7.88416e-05	9.93888e-05	9.75443e-05	7.55363e-05	5.10478e-05	TRUE
Mitochondrial inner membrane i-AAA protease supercomplex subunit YME1 OS=Saccharomyces cerevisiae (strain ATCC 204508 / S288c) OX=559292 GN=YME1 PE=1 SV=1	YME1_YEAST	YME1	5.32595e-05	5.10009e-05	5.3049e-05	5.33063e-05	5.49753e-05	5.2561e-05	4.96944e-05	4.87722e-05	5.03575e-05	5.10478e-05	TRUE
ATP synthase subunit f, mitochondrial OS=Saccharomyces cerevisiae (strain ATCC 204508 / S288c) OX=559292 GN=ATP17 PE=1 SV=1	ATPK_YEAST	ATP17	7.98892e-05	0.000102002	0.000106098	0.000106613	8.24629e-05	0.000131403	9.93888e-05	9.75443e-05	7.55363e-05	7.65716e-05	TRUE
Chromatin structure-remodeling complex protein RSC3 OS=Saccharomyces cerevisiae (strain ATCC 204508 / S288c) OX=559292 GN=RSC3 PE=1 SV=1	RSC3_YEAST	RSC3	5.32595e-05	5.10009e-05	7.95735e-05	5.33063e-05	5.49753e-05	5.2561e-05	4.96944e-05	4.87722e-05	5.03575e-05	5.10478e-05	FALSE
Nucleoporin NUP84 OS=Saccharomyces cerevisiae (strain ATCC 204508 / S288c) OX=559292 GN=NUP84 PE=1 SV=1	NUP84_YEAST	NUP84	5.32595e-05	5.10009e-05	5.3049e-05	5.33063e-05	5.49753e-05	5.2561e-05	4.96944e-05	4.87722e-05	5.03575e-05	5.10478e-05	FALSE
Importin beta-like protein KAP122 OS=Saccharomyces cerevisiae (strain ATCC 204508 / S288c) OX=559292 GN=KAP122 PE=1 SV=1	KA122_YEAST	KAP122	5.32595e-05	5.10009e-05	5.3049e-05	5.33063e-05	5.49753e-05	5.2561e-05	4.96944e-05	4.87722e-05	5.03575e-05	5.10478e-05	FALSE
Protein FYV8 OS=Saccharomyces cerevisiae (strain ATCC 204508 / S288c) OX=559292 GN=FYV8 PE=1 SV=1	FYV8_YEAST	FYV8	5.32595e-05	5.10009e-05	5.3049e-05	5.33063e-05	5.49753e-05	5.2561e-05	4.96944e-05	4.87722e-05	5.03575e-05	5.10478e-05	FALSE
Ribonucleoside-diphosphate reductase large chain 2 OS=Saccharomyces cerevisiae (strain ATCC 204508 / S288c) OX=559292 GN=RNR3 PE=1 SV=4	RIR3_YEAST	RNR3	5.32595e-05	7.65013e-05	7.95735e-05	5.33063e-05	5.49753e-05	0.000105122	9.93888e-05	0.000146316	7.55363e-05	0.000102096	FALSE
Mannan polymerase II complex ANP1 subunit OS=Saccharomyces cerevisiae (strain ATCC 204508 / S288c) OX=559292 GN=ANP1 PE=1 SV=3	ANP1_YEAST	ANP1	5.32595e-05	7.65013e-05	5.3049e-05	5.33063e-05	5.49753e-05	0.000105122	7.45416e-05	4.87722e-05	5.03575e-05	7.65716e-05	FALSE
Flavin carrier protein 2 OS=Saccharomyces cerevisiae (strain ATCC 204508 / S288c) OX=559292 GN=FLC2 PE=1 SV=2	FLC2_YEAST	FLC2	0.000133149	5.10009e-05	7.95735e-05	5.33063e-05	5.49753e-05	0.000131403	7.45416e-05	9.75443e-05	7.55363e-05	5.10478e-05	TRUE
Ubiquitin-conjugating enzyme variant MMS2 OS=Saccharomyces cerevisiae (strain ATCC 204508 / S288c) OX=559292 GN=MMS2 PE=1 SV=1	MMS2_YEAST	MMS2	0.000106519	5.10009e-05	5.3049e-05	5.33063e-05	8.24629e-05	7.88416e-05	7.45416e-05	7.31582e-05	5.03575e-05	5.10478e-05	TRUE
Ornithine carbamoyltransferase OS=Saccharomyces cerevisiae (strain ATCC 204508 / S288c) OX=559292 GN=ARG3 PE=1 SV=1	OTC_YEAST	ARG3	5.32595e-05	5.10009e-05	0.000106098	0.000106613	5.49753e-05	0.000183964	7.45416e-05	7.31582e-05	5.03575e-05	0.000102096	TRUE
Plasma membrane-associated coenzyme Q6 reductase PGA3 OS=Saccharomyces cerevisiae (strain ATCC 204508 / S288c) OX=559292 GN=PGA3 PE=1 SV=1	PGA3_YEAST	PGA3	7.98892e-05	7.65013e-05	7.95735e-05	7.99595e-05	5.49753e-05	0.000131403	4.96944e-05	4.87722e-05	5.03575e-05	0.000153143	TRUE
Low-affinity phosphate transporter PHO91 OS=Saccharomyces cerevisiae (strain ATCC 204508 / S288c) OX=559292 GN=PHO91 PE=1 SV=2	PHO91_YEAST	PHO91	5.32595e-05	5.10009e-05	5.3049e-05	5.33063e-05	5.49753e-05	5.2561e-05	4.96944e-05	4.87722e-05	5.03575e-05	5.10478e-05	FALSE
Ribose-5-phosphate isomerase OS=Saccharomyces cerevisiae (strain ATCC 204508 / S288c) OX=559292 GN=RKI1 PE=1 SV=1	RPIA_YEAST	RKI1	5.32595e-05	5.10009e-05	0.000106098	5.33063e-05	8.24629e-05	5.2561e-05	9.93888e-05	4.87722e-05	5.03575e-05	5.10478e-05	FALSE
Mitochondrial import inner membrane translocase subunit TIM10 OS=Saccharomyces cerevisiae (strain ATCC 204508 / S288c) OX=559292 GN=TIM10 PE=1 SV=1	TIM10_YEAST	TIM10	5.32595e-05	5.10009e-05	5.3049e-05	5.33063e-05	5.49753e-05	7.88416e-05	4.96944e-05	4.87722e-05	7.55363e-05	5.10478e-05	FALSE
Ubiquitin-conjugating enzyme E2 13 OS=Saccharomyces cerevisiae (strain ATCC 204508 / S288c) OX=559292 GN=UBC13 PE=1 SV=1	UBC13_YEAST	UBC13	5.32595e-05	5.10009e-05	5.3049e-05	5.33063e-05	5.49753e-05	7.88416e-05	4.96944e-05	4.87722e-05	7.55363e-05	5.10478e-05	TRUE
Peptidyl-prolyl cis-trans isomerase CYP7 OS=Saccharomyces cerevisiae (strain ATCC 204508 / S288c) OX=559292 GN=CPR7 PE=1 SV=1	CYP7_YEAST	CPR7	5.32595e-05	5.10009e-05	5.3049e-05	5.33063e-05	5.49753e-05	5.2561e-05	4.96944e-05	4.87722e-05	5.03575e-05	5.10478e-05	FALSE
Probable alpha-1,6-mannosyltransferase MNN10 OS=Saccharomyces cerevisiae (strain ATCC 204508 / S288c) OX=559292 GN=MNN10 PE=1 SV=1	MNN10_YEAST	MNN10	5.32595e-05	5.10009e-05	5.3049e-05	5.33063e-05	5.49753e-05	5.2561e-05	4.96944e-05	4.87722e-05	5.03575e-05	5.10478e-05	FALSE
Nucleoporin NUP116/NSP116 OS=Saccharomyces cerevisiae (strain ATCC 204508 / S288c) OX=559292 GN=NUP116 PE=1 SV=2	NU116_YEAST	NUP116	5.32595e-05	5.10009e-05	5.3049e-05	7.99595e-05	5.49753e-05	5.2561e-05	4.96944e-05	4.87722e-05	5.03575e-05	5.10478e-05	FALSE
Signal peptidase complex subunit SPC3 OS=Saccharomyces cerevisiae (strain ATCC 204508 / S288c) OX=559292 GN=SPC3 PE=1 SV=1	SPC3_YEAST	SPC3	5.32595e-05	5.10009e-05	5.3049e-05	5.33063e-05	5.49753e-05	5.2561e-05	4.96944e-05	4.87722e-05	5.03575e-05	5.10478e-05	FALSE
Cytochrome b-c1 complex subunit 10 OS=Saccharomyces cerevisiae (strain ATCC 204508 / S288c) OX=559292 GN=QCR10 PE=1 SV=2	QCR10_YEAST	QCR10	5.32595e-05	5.10009e-05	5.3049e-05	7.99595e-05	5.49753e-05	5.2561e-05	4.96944e-05	4.87722e-05	5.03575e-05	5.10478e-05	FALSE
Protein LTV1 OS=Saccharomyces cerevisiae (strain ATCC 204508 / S288c) OX=559292 GN=LTV1 PE=1 SV=2	LTV1_YEAST	LTV1	7.98892e-05	5.10009e-05	7.95735e-05	5.33063e-05	5.49753e-05	5.2561e-05	7.45416e-05	7.31582e-05	5.03575e-05	7.65716e-05	TRUE
Ribosome biogenesis protein BRX1 OS=Saccharomyces cerevisiae (strain ATCC 204508 / S288c) OX=559292 GN=BRX1 PE=1 SV=2	BRX1_YEAST	BRX1	5.32595e-05	5.10009e-05	5.3049e-05	7.99595e-05	5.49753e-05	7.88416e-05	7.45416e-05	4.87722e-05	5.03575e-05	0.000102096	FALSE
Pyruvate kinase 2 OS=Saccharomyces cerevisiae (strain ATCC 204508 / S288c) OX=559292 GN=PYK2 PE=1 SV=1	KPYK2_YEAST	PYK2	0.000532595	0.000510009	0.000503965	0.000453104	0.000549753	0.000473049	0.000496944	0.000487722	0.000553933	0.00045943	TRUE
U6 snRNA-associated Sm-like protein LSm7 OS=Saccharomyces cerevisiae (strain ATCC 204508 / S288c) OX=559292 GN=LSM7 PE=1 SV=2	LSM7_YEAST	LSM7	7.98892e-05	0.000102002	5.3049e-05	7.99595e-05	5.49753e-05	0.000105122	4.96944e-05	4.87722e-05	5.03575e-05	0.000102096	TRUE
Non-histone chromosomal protein 6A OS=Saccharomyces cerevisiae (strain ATCC 204508 / S288c) OX=559292 GN=NHP6A PE=1 SV=1	NHP6A_YEAST	NHP6A	0.000106519	0.000102002	7.95735e-05	0.000106613	0.000109951	7.88416e-05	7.45416e-05	9.75443e-05	5.03575e-05	7.65716e-05	TRUE
NPC intracellular cholesterol transporter 1-related protein 1 OS=Saccharomyces cerevisiae (strain ATCC 204508 / S288c) OX=559292 GN=NCR1 PE=1 SV=1	NPC1_YEAST	NCR1	7.98892e-05	0.000102002	7.95735e-05	5.33063e-05	5.49753e-05	5.2561e-05	4.96944e-05	4.87722e-05	5.03575e-05	5.10478e-05	FALSE
Protein PCF11 OS=Saccharomyces cerevisiae (strain ATCC 204508 / S288c) OX=559292 GN=PCF11 PE=1 SV=2	PCF11_YEAST	PCF11	5.32595e-05	5.10009e-05	7.95735e-05	5.33063e-05	5.49753e-05	5.2561e-05	4.96944e-05	4.87722e-05	7.55363e-05	5.10478e-05	FALSE
Pore membrane protein of 33 kDa OS=Saccharomyces cerevisiae (strain ATCC 204508 / S288c) OX=559292 GN=POM33 PE=1 SV=1	POM33_YEAST	POM33	0.000106519	0.000102002	7.95735e-05	5.33063e-05	8.24629e-05	7.88416e-05	4.96944e-05	7.31582e-05	0.000100715	5.10478e-05	TRUE
Proteasome subunit beta type-2 OS=Saccharomyces cerevisiae (strain ATCC 204508 / S288c) OX=559292 GN=PUP1 PE=1 SV=1	PSB2_YEAST	PUP1	7.98892e-05	0.000102002	5.3049e-05	0.000106613	5.49753e-05	7.88416e-05	7.45416e-05	7.31582e-05	5.03575e-05	7.65716e-05	TRUE
DNA-directed RNA polymerase II subunit RPB3 OS=Saccharomyces cerevisiae (strain ATCC 204508 / S288c) OX=559292 GN=RPB3 PE=1 SV=2	RPB3_YEAST	RPB3	5.32595e-05	5.10009e-05	5.3049e-05	5.33063e-05	5.49753e-05	0.000131403	9.93888e-05	4.87722e-05	5.03575e-05	5.10478e-05	FALSE
Exosome complex component RRP4 OS=Saccharomyces cerevisiae (strain ATCC 204508 / S288c) OX=559292 GN=RRP4 PE=1 SV=1	RRP4_YEAST	RRP4	5.32595e-05	5.10009e-05	5.3049e-05	7.99595e-05	5.49753e-05	5.2561e-05	4.96944e-05	7.31582e-05	7.55363e-05	7.65716e-05	FALSE
Restriction of telomere capping protein 5 OS=Saccharomyces cerevisiae (strain ATCC 204508 / S288c) OX=559292 GN=RTC5 PE=1 SV=1	RTC5_YEAST	RTC5	7.98892e-05	5.10009e-05	5.3049e-05	5.33063e-05	5.49753e-05	5.2561e-05	4.96944e-05	4.87722e-05	5.03575e-05	5.10478e-05	FALSE
Protein transport protein SFT2 OS=Saccharomyces cerevisiae (strain ATCC 204508 / S288c) OX=559292 GN=SFT2 PE=1 SV=1	SFT2_YEAST	SFT2	5.32595e-05	7.65013e-05	0.000106098	5.33063e-05	5.49753e-05	7.88416e-05	9.93888e-05	4.87722e-05	7.55363e-05	5.10478e-05	TRUE
Synchronized import protein 1 OS=Saccharomyces cerevisiae (strain ATCC 204508 / S288c) OX=559292 GN=SYO1 PE=1 SV=1	SYO1_YEAST	SYO1	5.32595e-05	5.10009e-05	7.95735e-05	5.33063e-05	5.49753e-05	5.2561e-05	7.45416e-05	4.87722e-05	0.000125894	7.65716e-05	TRUE
Uncharacterized protein YJR142W OS=Saccharomyces cerevisiae (strain ATCC 204508 / S288c) OX=559292 GN=YJR142W PE=1 SV=1	YJ9J_YEAST	YJR142W	7.98892e-05	5.10009e-05	5.3049e-05	7.99595e-05	5.49753e-05	5.2561e-05	4.96944e-05	4.87722e-05	5.03575e-05	7.65716e-05	FALSE
Uncharacterized oxidoreductase YNL181W OS=Saccharomyces cerevisiae (strain ATCC 204508 / S288c) OX=559292 GN=YNL181W PE=1 SV=2	YNS1_YEAST	YNL181W	7.98892e-05	5.10009e-05	5.3049e-05	5.33063e-05	5.49753e-05	5.2561e-05	4.96944e-05	4.87722e-05	5.03575e-05	5.10478e-05	FALSE
Dol-P-Man:Man(7)GlcNAc(2)-PP-Dol alpha-1,6-mannosyltransferase OS=Saccharomyces cerevisiae (strain ATCC 204508 / S288c) OX=559292 GN=ALG12 PE=1 SV=1	ALG12_YEAST	ALG12	7.98892e-05	7.65013e-05	0.000106098	7.99595e-05	8.24629e-05	7.88416e-05	4.96944e-05	4.87722e-05	7.55363e-05	0.000102096	TRUE
Meiotic sister-chromatid recombination protein 3 OS=Saccharomyces cerevisiae (strain ATCC 204508 / S288c) OX=559292 GN=MSC3 PE=1 SV=1	MSC3_YEAST	MSC3	7.98892e-05	5.10009e-05	7.95735e-05	5.33063e-05	5.49753e-05	5.2561e-05	4.96944e-05	4.87722e-05	5.03575e-05	5.10478e-05	FALSE
Ribosome assembly protein SQT1 OS=Saccharomyces cerevisiae (strain ATCC 204508 / S288c) OX=559292 GN=SQT1 PE=1 SV=2	SQT1_YEAST	SQT1	5.32595e-05	5.10009e-05	5.3049e-05	5.33063e-05	5.49753e-05	5.2561e-05	4.96944e-05	4.87722e-05	5.03575e-05	7.65716e-05	TRUE
Protein transport protein SBH2 OS=Saccharomyces cerevisiae (strain ATCC 204508 / S288c) OX=559292 GN=SBH2 PE=1 SV=1	SC6B2_YEAST	SBH2	5.32595e-05	7.65013e-05	5.3049e-05	5.33063e-05	5.49753e-05	5.2561e-05	9.93888e-05	7.31582e-05	5.03575e-05	5.10478e-05	TRUE
Protein PNS1 OS=Saccharomyces cerevisiae (strain ATCC 204508 / S288c) OX=559292 GN=PNS1 PE=1 SV=1	PNS1_YEAST	PNS1	5.32595e-05	5.10009e-05	0.000106098	5.33063e-05	5.49753e-05	5.2561e-05	4.96944e-05	7.31582e-05	5.03575e-05	5.10478e-05	FALSE
Vacuolar protein sorting-associated protein IST1 OS=Saccharomyces cerevisiae (strain ATCC 204508 / S288c) OX=559292 GN=IST1 PE=1 SV=1	IST1_YEAST	IST1	5.32595e-05	5.10009e-05	5.3049e-05	5.33063e-05	5.49753e-05	5.2561e-05	4.96944e-05	4.87722e-05	5.03575e-05	5.10478e-05	FALSE
Alpha-1,3/1,6-mannosyltransferase ALG2 OS=Saccharomyces cerevisiae (strain ATCC 204508 / S288c) OX=559292 GN=ALG2 PE=1 SV=2	ALG2_YEAST	ALG2	5.32595e-05	7.65013e-05	5.3049e-05	0.000106613	5.49753e-05	5.2561e-05	4.96944e-05	7.31582e-05	5.03575e-05	5.10478e-05	TRUE
Mannosyl phosphorylinositol ceramide synthase regulatory protein CSG2 OS=Saccharomyces cerevisiae (strain ATCC 204508 / S288c) OX=559292 GN=CSG2 PE=1 SV=2	CSG2_YEAST	CSG2	5.32595e-05	5.10009e-05	5.3049e-05	5.33063e-05	5.49753e-05	5.2561e-05	4.96944e-05	4.87722e-05	7.55363e-05	5.10478e-05	FALSE
Mannan endo-1,6-alpha-mannosidase DCW1 OS=Saccharomyces cerevisiae (strain ATCC 204508 / S288c) OX=559292 GN=DCW1 PE=1 SV=1	DCW1_YEAST	DCW1	5.32595e-05	7.65013e-05	0.000106098	7.99595e-05	8.24629e-05	5.2561e-05	7.45416e-05	7.31582e-05	5.03575e-05	0.000127619	TRUE
Methylthioribose-1-phosphate isomerase OS=Saccharomyces cerevisiae (strain ATCC 204508 / S288c) OX=559292 GN=MRI1 PE=1 SV=1	MTNA_YEAST	MRI1	7.98892e-05	5.10009e-05	7.95735e-05	5.33063e-05	5.49753e-05	7.88416e-05	9.93888e-05	4.87722e-05	5.03575e-05	5.10478e-05	TRUE
Cytochrome b-c1 complex subunit 6 OS=Saccharomyces cerevisiae (strain ATCC 204508 / S288c) OX=559292 GN=QCR6 PE=1 SV=2	QCR6_YEAST	QCR6	0.000133149	0.000102002	7.95735e-05	0.000159919	5.49753e-05	0.000131403	4.96944e-05	7.31582e-05	5.03575e-05	0.000102096	TRUE
Nucleoporin SEH1 OS=Saccharomyces cerevisiae (strain ATCC 204508 / S288c) OX=559292 GN=SEH1 PE=1 SV=1	SEH1_YEAST	SEH1	5.32595e-05	5.10009e-05	5.3049e-05	7.99595e-05	5.49753e-05	5.2561e-05	4.96944e-05	4.87722e-05	5.03575e-05	5.10478e-05	TRUE
Protein arginine N-methyltransferase SFM1 OS=Saccharomyces cerevisiae (strain ATCC 204508 / S288c) OX=559292 GN=SFM1 PE=1 SV=1	SFM1_YEAST	SFM1	5.32595e-05	5.10009e-05	5.3049e-05	7.99595e-05	0.000109951	7.88416e-05	9.93888e-05	0.00012193	7.55363e-05	7.65716e-05	TRUE
SWI5-dependent HO expression protein 3 OS=Saccharomyces cerevisiae (strain ATCC 204508 / S288c) OX=559292 GN=SHE3 PE=1 SV=1	SHE3_YEAST	SHE3	7.98892e-05	5.10009e-05	7.95735e-05	5.33063e-05	5.49753e-05	5.2561e-05	4.96944e-05	4.87722e-05	5.03575e-05	5.10478e-05	FALSE
Putative oxidoreductase TDA3 OS=Saccharomyces cerevisiae (strain ATCC 204508 / S288c) OX=559292 GN=TDA3 PE=1 SV=2	TDA3_YEAST	TDA3	5.32595e-05	7.65013e-05	5.3049e-05	7.99595e-05	5.49753e-05	5.2561e-05	4.96944e-05	4.87722e-05	5.03575e-05	5.10478e-05	TRUE
Translation machinery-associated protein 64 OS=Saccharomyces cerevisiae (strain ATCC 204508 / S288c) OX=559292 GN=TMA64 PE=1 SV=1	TMA64_YEAST	TMA64	5.32595e-05	7.65013e-05	5.3049e-05	5.33063e-05	5.49753e-05	0.000105122	4.96944e-05	4.87722e-05	5.03575e-05	5.10478e-05	FALSE
Mitochondrial import receptor subunit TOM22 OS=Saccharomyces cerevisiae (strain ATCC 204508 / S288c) OX=559292 GN=TOM22 PE=1 SV=3	TOM22_YEAST	TOM22	5.32595e-05	7.65013e-05	5.3049e-05	5.33063e-05	0.000137438	0.000105122	0.000124236	0.000170703	7.55363e-05	5.10478e-05	FALSE
Prephenate dehydrogenase [NADP(+)] OS=Saccharomyces cerevisiae (strain ATCC 204508 / S288c) OX=559292 GN=TYR1 PE=1 SV=2	TYR1_YEAST	TYR1	7.98892e-05	5.10009e-05	5.3049e-05	5.33063e-05	8.24629e-05	5.2561e-05	4.96944e-05	4.87722e-05	5.03575e-05	5.10478e-05	TRUE
Succinate-semialdehyde dehydrogenase [NADP(+)] OS=Saccharomyces cerevisiae (strain ATCC 204508 / S288c) OX=559292 GN=UGA2 PE=1 SV=2	UGA2_YEAST	UGA2	7.98892e-05	7.65013e-05	0.000106098	5.33063e-05	5.49753e-05	5.2561e-05	4.96944e-05	4.87722e-05	5.03575e-05	5.10478e-05	FALSE
Transcriptional regulator URE2 OS=Saccharomyces cerevisiae (strain ATCC 204508 / S288c) OX=559292 GN=URE2 PE=1 SV=1	URE2_YEAST	URE2	7.98892e-05	5.10009e-05	0.000132622	7.99595e-05	8.24629e-05	7.88416e-05	4.96944e-05	7.31582e-05	5.03575e-05	7.65716e-05	TRUE
U3 small nucleolar RNA-associated protein 18 OS=Saccharomyces cerevisiae (strain ATCC 204508 / S288c) OX=559292 GN=UTP18 PE=1 SV=1	UTP18_YEAST	UTP18	5.32595e-05	5.10009e-05	0.000106098	5.33063e-05	5.49753e-05	7.88416e-05	7.45416e-05	4.87722e-05	7.55363e-05	5.10478e-05	FALSE
PWWP domain-containing protein YLR455W OS=Saccharomyces cerevisiae (strain ATCC 204508 / S288c) OX=559292 GN=YLR455W PE=1 SV=1	YL455_YEAST	YLR455W	5.32595e-05	7.65013e-05	7.95735e-05	7.99595e-05	5.49753e-05	5.2561e-05	4.96944e-05	4.87722e-05	0.000100715	5.10478e-05	TRUE
Broad-specificity phosphatase YOR283W OS=Saccharomyces cerevisiae (strain ATCC 204508 / S288c) OX=559292 GN=YOR283W PE=1 SV=1	YO283_YEAST	YOR283W	5.32595e-05	5.10009e-05	0.000106098	7.99595e-05	5.49753e-05	7.88416e-05	4.96944e-05	4.87722e-05	5.03575e-05	5.10478e-05	TRUE
26S proteasome regulatory subunit RPN13 OS=Saccharomyces cerevisiae (strain ATCC 204508 / S288c) OX=559292 GN=RPN13 PE=1 SV=1	RPN13_YEAST	RPN13	5.32595e-05	5.10009e-05	5.3049e-05	5.33063e-05	5.49753e-05	0.000157683	4.96944e-05	4.87722e-05	5.03575e-05	5.10478e-05	TRUE
Probable serine/threonine-protein kinase RTK1 OS=Saccharomyces cerevisiae (strain ATCC 204508 / S288c) OX=559292 GN=RTK1 PE=1 SV=1	RTK1_YEAST	RTK1	7.98892e-05	5.10009e-05	5.3049e-05	7.99595e-05	5.49753e-05	5.2561e-05	4.96944e-05	4.87722e-05	5.03575e-05	5.10478e-05	FALSE
tRNA (guanine-N(7)-)-methyltransferase non-catalytic subunit TRM82 OS=Saccharomyces cerevisiae (strain ATCC 204508 / S288c) OX=559292 GN=TRM82 PE=1 SV=1	TRM82_YEAST	TRM82	5.32595e-05	5.10009e-05	5.3049e-05	7.99595e-05	5.49753e-05	5.2561e-05	4.96944e-05	4.87722e-05	5.03575e-05	5.10478e-05	FALSE
Probable alpha-1,6-mannosyltransferase MNN11 OS=Saccharomyces cerevisiae (strain ATCC 204508 / S288c) OX=559292 GN=MNN11 PE=1 SV=2	MNN11_YEAST	MNN11	5.32595e-05	5.10009e-05	5.3049e-05	5.33063e-05	5.49753e-05	5.2561e-05	4.96944e-05	4.87722e-05	5.03575e-05	5.10478e-05	FALSE
Inositol phosphosphingolipids phospholipase C OS=Saccharomyces cerevisiae (strain ATCC 204508 / S288c) OX=559292 GN=ISC1 PE=1 SV=1	ISC1_YEAST	ISC1	5.32595e-05	5.10009e-05	5.3049e-05	5.33063e-05	5.49753e-05	5.2561e-05	4.96944e-05	4.87722e-05	5.03575e-05	5.10478e-05	FALSE
Diacylglycerol pyrophosphate phosphatase 1 OS=Saccharomyces cerevisiae (strain ATCC 204508 / S288c) OX=559292 GN=DPP1 PE=1 SV=1	DPP1_YEAST	DPP1	5.32595e-05	5.10009e-05	5.3049e-05	5.33063e-05	5.49753e-05	0.000105122	7.45416e-05	4.87722e-05	5.03575e-05	5.10478e-05	FALSE
Pre-rRNA-processing protein IPI3 OS=Saccharomyces cerevisiae (strain ATCC 204508 / S288c) OX=559292 GN=IPI3 PE=1 SV=1	IPI3_YEAST	IPI3	5.32595e-05	5.10009e-05	5.3049e-05	5.33063e-05	8.24629e-05	5.2561e-05	4.96944e-05	4.87722e-05	5.03575e-05	5.10478e-05	FALSE
Protein DOM34 OS=Saccharomyces cerevisiae (strain ATCC 204508 / S288c) OX=559292 GN=DOM34 PE=1 SV=2	DOM34_YEAST	DOM34	5.32595e-05	5.10009e-05	5.3049e-05	5.33063e-05	5.49753e-05	5.2561e-05	4.96944e-05	4.87722e-05	5.03575e-05	5.10478e-05	FALSE
Protein NBA1 OS=Saccharomyces cerevisiae (strain ATCC 204508 / S288c) OX=559292 GN=NBA1 PE=1 SV=1	NBA1_YEAST	NBA1	5.32595e-05	5.10009e-05	5.3049e-05	5.33063e-05	5.49753e-05	5.2561e-05	4.96944e-05	4.87722e-05	5.03575e-05	5.10478e-05	FALSE
Cytochrome c oxidase subunit 6B OS=Saccharomyces cerevisiae (strain ATCC 204508 / S288c) OX=559292 GN=COX12 PE=1 SV=2	COX12_YEAST	COX12	0.000106519	0.000102002	0.000132622	0.000106613	5.49753e-05	5.2561e-05	4.96944e-05	4.87722e-05	5.03575e-05	7.65716e-05	TRUE
Casein kinase II subunit beta OS=Saccharomyces cerevisiae (strain ATCC 204508 / S288c) OX=559292 GN=CKB1 PE=1 SV=1	CSK2B_YEAST	CKB1	0.000106519	7.65013e-05	0.000132622	7.99595e-05	8.24629e-05	5.2561e-05	9.93888e-05	4.87722e-05	0.000100715	5.10478e-05	TRUE
Membrane protein PTM1 OS=Saccharomyces cerevisiae (strain ATCC 204508 / S288c) OX=559292 GN=PTM1 PE=1 SV=2	PTM1_YEAST	PTM1	5.32595e-05	5.10009e-05	5.3049e-05	5.33063e-05	5.49753e-05	7.88416e-05	4.96944e-05	4.87722e-05	5.03575e-05	5.10478e-05	FALSE
Seventh homolog of septin 1 OS=Saccharomyces cerevisiae (strain ATCC 204508 / S288c) OX=559292 GN=SHS1 PE=1 SV=1	SHS1_YEAST	SHS1	5.32595e-05	5.10009e-05	5.3049e-05	5.33063e-05	5.49753e-05	5.2561e-05	4.96944e-05	4.87722e-05	7.55363e-05	7.65716e-05	TRUE
Transcription initiation factor TFIID subunit 6 OS=Saccharomyces cerevisiae (strain ATCC 204508 / S288c) OX=559292 GN=TAF6 PE=1 SV=1	TAF6_YEAST	TAF6	5.32595e-05	5.10009e-05	5.3049e-05	5.33063e-05	5.49753e-05	5.2561e-05	7.45416e-05	9.75443e-05	0.000100715	5.10478e-05	TRUE
(R,R)-butanediol dehydrogenase OS=Saccharomyces cerevisiae (strain ATCC 204508 / S288c) OX=559292 GN=BDH1 PE=1 SV=2	BDH1_YEAST	BDH1	5.32595e-05	0.000102002	7.95735e-05	7.99595e-05	5.49753e-05	5.2561e-05	7.45416e-05	4.87722e-05	5.03575e-05	5.10478e-05	TRUE
Probable mitochondrial transport protein FSF1 OS=Saccharomyces cerevisiae (strain ATCC 204508 / S288c) OX=559292 GN=FSF1 PE=1 SV=1	FSF1_YEAST	FSF1	5.32595e-05	5.10009e-05	5.3049e-05	5.33063e-05	0.000109951	5.2561e-05	4.96944e-05	4.87722e-05	5.03575e-05	7.65716e-05	FALSE
Ceramide synthase subunit LIP1 OS=Saccharomyces cerevisiae (strain ATCC 204508 / S288c) OX=559292 GN=LIP1 PE=1 SV=1	LIP1_YEAST	LIP1	5.32595e-05	5.10009e-05	7.95735e-05	5.33063e-05	5.49753e-05	0.000105122	4.96944e-05	4.87722e-05	7.55363e-05	5.10478e-05	TRUE
tRNA threonylcarbamoyladenosine dehydratase 2 OS=Saccharomyces cerevisiae (strain ATCC 204508 / S288c) OX=559292 GN=TCD2 PE=1 SV=1	TCD2_YEAST	TCD2	5.32595e-05	7.65013e-05	5.3049e-05	5.33063e-05	5.49753e-05	5.2561e-05	7.45416e-05	7.31582e-05	5.03575e-05	5.10478e-05	FALSE
DNA mismatch repair protein MSH2 OS=Saccharomyces cerevisiae (strain ATCC 204508 / S288c) OX=559292 GN=MSH2 PE=1 SV=2	MSH2_YEAST	MSH2	5.32595e-05	5.10009e-05	5.3049e-05	5.33063e-05	5.49753e-05	5.2561e-05	4.96944e-05	7.31582e-05	5.03575e-05	5.10478e-05	FALSE
Phosphopantothenoylcysteine decarboxylase subunit VHS3 OS=Saccharomyces cerevisiae (strain ATCC 204508 / S288c) OX=559292 GN=VHS3 PE=1 SV=1	VHS3_YEAST	VHS3	5.32595e-05	5.10009e-05	5.3049e-05	5.33063e-05	5.49753e-05	5.2561e-05	4.96944e-05	4.87722e-05	5.03575e-05	5.10478e-05	FALSE
Cell wall mannoprotein PST1 OS=Saccharomyces cerevisiae (strain ATCC 204508 / S288c) OX=559292 GN=PST1 PE=1 SV=1	PST1_YEAST	PST1	7.98892e-05	7.65013e-05	7.95735e-05	5.33063e-05	5.49753e-05	7.88416e-05	4.96944e-05	4.87722e-05	5.03575e-05	5.10478e-05	FALSE
Quinidine resistance protein 2 OS=Saccharomyces cerevisiae (strain ATCC 204508 / S288c) OX=559292 GN=QDR2 PE=1 SV=1	QDR2_YEAST	QDR2	5.32595e-05	5.10009e-05	5.3049e-05	5.33063e-05	5.49753e-05	5.2561e-05	4.96944e-05	4.87722e-05	5.03575e-05	5.10478e-05	FALSE
Actin-related protein 2/3 complex subunit 4 OS=Saccharomyces cerevisiae (strain ATCC 204508 / S288c) OX=559292 GN=ARC19 PE=1 SV=2	ARPC4_YEAST	ARC19	7.98892e-05	5.10009e-05	5.3049e-05	5.33063e-05	5.49753e-05	5.2561e-05	7.45416e-05	7.31582e-05	7.55363e-05	7.65716e-05	FALSE
Bile pigment transporter 1 OS=Saccharomyces cerevisiae (strain ATCC 204508 / S288c) OX=559292 GN=BPT1 PE=1 SV=2	BPT1_YEAST	BPT1	5.32595e-05	5.10009e-05	5.3049e-05	5.33063e-05	5.49753e-05	5.2561e-05	4.96944e-05	4.87722e-05	5.03575e-05	5.10478e-05	FALSE
RNA-binding protein SGN1 OS=Saccharomyces cerevisiae (strain ATCC 204508 / S288c) OX=559292 GN=SGN1 PE=1 SV=1	SGN1_YEAST	SGN1	5.32595e-05	5.10009e-05	5.3049e-05	5.33063e-05	5.49753e-05	5.2561e-05	4.96944e-05	4.87722e-05	5.03575e-05	7.65716e-05	FALSE
Protein phosphatase PP2A regulatory subunit B OS=Saccharomyces cerevisiae (strain ATCC 204508 / S288c) OX=559292 GN=CDC55 PE=1 SV=2	2ABA_YEAST	CDC55	5.32595e-05	7.65013e-05	7.95735e-05	5.33063e-05	5.49753e-05	0.000131403	4.96944e-05	4.87722e-05	7.55363e-05	5.10478e-05	TRUE
Protein disulfide isomerase MPD2 OS=Saccharomyces cerevisiae (strain ATCC 204508 / S288c) OX=559292 GN=MPD2 PE=1 SV=1	MPD2_YEAST	MPD2	7.98892e-05	5.10009e-05	0.000106098	7.99595e-05	8.24629e-05	5.2561e-05	4.96944e-05	4.87722e-05	5.03575e-05	5.10478e-05	FALSE
H/ACA ribonucleoprotein complex subunit NOP10 OS=Saccharomyces cerevisiae (strain ATCC 204508 / S288c) OX=559292 GN=NOP10 PE=1 SV=1	NOP10_YEAST	NOP10	7.98892e-05	7.65013e-05	0.000132622	5.33063e-05	5.49753e-05	7.88416e-05	0.000124236	4.87722e-05	0.000100715	5.10478e-05	TRUE
Nucleoporin ASM4 OS=Saccharomyces cerevisiae (strain ATCC 204508 / S288c) OX=559292 GN=ASM4 PE=1 SV=1	NUP59_YEAST	ASM4	7.98892e-05	5.10009e-05	7.95735e-05	5.33063e-05	5.49753e-05	5.2561e-05	4.96944e-05	4.87722e-05	5.03575e-05	5.10478e-05	FALSE
Phosphatidylinositol transfer protein PDR17 OS=Saccharomyces cerevisiae (strain ATCC 204508 / S288c) OX=559292 GN=PDR17 PE=1 SV=1	PDR17_YEAST	PDR17	7.98892e-05	5.10009e-05	5.3049e-05	5.33063e-05	5.49753e-05	5.2561e-05	9.93888e-05	4.87722e-05	7.55363e-05	5.10478e-05	FALSE
Small nuclear ribonucleoprotein-associated protein B OS=Saccharomyces cerevisiae (strain ATCC 204508 / S288c) OX=559292 GN=SMB1 PE=1 SV=1	RSMB_YEAST	SMB1	5.32595e-05	5.10009e-05	7.95735e-05	7.99595e-05	5.49753e-05	7.88416e-05	4.96944e-05	4.87722e-05	7.55363e-05	7.65716e-05	TRUE
Probable family 17 glucosidase SCW10 OS=Saccharomyces cerevisiae (strain ATCC 204508 / S288c) OX=559292 GN=SCW10 PE=1 SV=1	SCW10_YEAST	SCW10	5.32595e-05	0.000102002	0.000159147	0.000133266	0.000109951	7.88416e-05	4.96944e-05	7.31582e-05	0.000100715	7.65716e-05	TRUE
Inner nuclear membrane protein SRC1 OS=Saccharomyces cerevisiae (strain ATCC 204508 / S288c) OX=559292 GN=SRC1 PE=1 SV=2	SRC1_YEAST	SRC1	5.32595e-05	5.10009e-05	5.3049e-05	5.33063e-05	5.49753e-05	5.2561e-05	4.96944e-05	4.87722e-05	5.03575e-05	5.10478e-05	FALSE
tRNA acetyltransferase TAN1 OS=Saccharomyces cerevisiae (strain ATCC 204508 / S288c) OX=559292 GN=TAN1 PE=1 SV=1	TAN1_YEAST	TAN1	5.32595e-05	5.10009e-05	5.3049e-05	5.33063e-05	8.24629e-05	0.000105122	4.96944e-05	4.87722e-05	5.03575e-05	5.10478e-05	FALSE
3-ketodihydrosphingosine reductase TSC10 OS=Saccharomyces cerevisiae (strain ATCC 204508 / S288c) OX=559292 GN=TSC10 PE=1 SV=2	TSC10_YEAST	TSC10	5.32595e-05	5.10009e-05	5.3049e-05	5.33063e-05	5.49753e-05	7.88416e-05	9.93888e-05	0.00012193	7.55363e-05	7.65716e-05	FALSE
AP-1-like transcription factor YAP3 OS=Saccharomyces cerevisiae (strain ATCC 204508 / S288c) OX=559292 GN=YAP3 PE=1 SV=1	YAP3_YEAST	YAP3	7.98892e-05	5.10009e-05	7.95735e-05	5.33063e-05	8.24629e-05	5.2561e-05	4.96944e-05	7.31582e-05	5.03575e-05	5.10478e-05	FALSE
Uncharacterized protein YGR111W OS=Saccharomyces cerevisiae (strain ATCC 204508 / S288c) OX=559292 GN=YGR111W PE=1 SV=1	YG2W_YEAST	YGR111W	5.32595e-05	7.65013e-05	5.3049e-05	5.33063e-05	5.49753e-05	7.88416e-05	4.96944e-05	4.87722e-05	5.03575e-05	5.10478e-05	FALSE
CRAL-TRIO domain-containing protein YKL091C OS=Saccharomyces cerevisiae (strain ATCC 204508 / S288c) OX=559292 GN=YKL091C PE=1 SV=2	YKJ1_YEAST	YKL091C	0.000106519	7.65013e-05	7.95735e-05	5.33063e-05	0.000109951	5.2561e-05	7.45416e-05	4.87722e-05	5.03575e-05	7.65716e-05	FALSE
Transcription factor tau 138 kDa subunit OS=Saccharomyces cerevisiae (strain ATCC 204508 / S288c) OX=559292 GN=TFC3 PE=1 SV=1	TFC3_YEAST	TFC3	5.32595e-05	5.10009e-05	5.3049e-05	5.33063e-05	5.49753e-05	5.2561e-05	4.96944e-05	4.87722e-05	5.03575e-05	5.10478e-05	FALSE
Golgi to ER traffic protein 1 OS=Saccharomyces cerevisiae (strain ATCC 204508 / S288c) OX=559292 GN=GET1 PE=1 SV=1	GET1_YEAST	GET1	7.98892e-05	5.10009e-05	5.3049e-05	5.33063e-05	0.000109951	5.2561e-05	9.93888e-05	7.31582e-05	5.03575e-05	7.65716e-05	TRUE
Protein TOM71 OS=Saccharomyces cerevisiae (strain ATCC 204508 / S288c) OX=559292 GN=TOM71 PE=1 SV=1	TOM71_YEAST	TOM71	5.32595e-05	5.10009e-05	5.3049e-05	5.33063e-05	5.49753e-05	5.2561e-05	4.96944e-05	4.87722e-05	5.03575e-05	5.10478e-05	TRUE
DNA replication licensing factor MCM2 OS=Saccharomyces cerevisiae (strain ATCC 204508 / S288c) OX=559292 GN=MCM2 PE=1 SV=2	MCM2_YEAST	MCM2	7.98892e-05	5.10009e-05	0.000106098	5.33063e-05	8.24629e-05	5.2561e-05	4.96944e-05	4.87722e-05	5.03575e-05	5.10478e-05	FALSE
Deoxyuridine 5'-triphosphate nucleotidohydrolase OS=Saccharomyces cerevisiae (strain ATCC 204508 / S288c) OX=559292 GN=DUT1 PE=1 SV=2	DUT_YEAST	DUT1	5.32595e-05	5.10009e-05	5.3049e-05	7.99595e-05	0.000137438	7.88416e-05	7.45416e-05	9.75443e-05	5.03575e-05	5.10478e-05	TRUE
Protein ERP2 OS=Saccharomyces cerevisiae (strain ATCC 204508 / S288c) OX=559292 GN=ERP2 PE=1 SV=1	ERP2_YEAST	ERP2	5.32595e-05	5.10009e-05	0.000132622	0.000133266	5.49753e-05	0.000157683	7.45416e-05	4.87722e-05	5.03575e-05	7.65716e-05	TRUE
DNA-directed RNA polymerase I subunit RPA43 OS=Saccharomyces cerevisiae (strain ATCC 204508 / S288c) OX=559292 GN=RPA43 PE=1 SV=2	RPA43_YEAST	RPA43	5.32595e-05	5.10009e-05	5.3049e-05	5.33063e-05	0.000109951	5.2561e-05	9.93888e-05	7.31582e-05	5.03575e-05	5.10478e-05	TRUE
Chromatin structure-remodeling complex subunit RSC7 OS=Saccharomyces cerevisiae (strain ATCC 204508 / S288c) OX=559292 GN=NPL6 PE=1 SV=1	RSC7_YEAST	NPL6	5.32595e-05	5.10009e-05	5.3049e-05	5.33063e-05	5.49753e-05	0.000131403	4.96944e-05	7.31582e-05	7.55363e-05	5.10478e-05	TRUE
Translocation protein SEC66 OS=Saccharomyces cerevisiae (strain ATCC 204508 / S288c) OX=559292 GN=SEC66 PE=1 SV=1	SEC66_YEAST	SEC66	5.32595e-05	5.10009e-05	5.3049e-05	5.33063e-05	5.49753e-05	0.000131403	4.96944e-05	4.87722e-05	5.03575e-05	5.10478e-05	FALSE
Transcription initiation factor IIE subunit alpha OS=Saccharomyces cerevisiae (strain ATCC 204508 / S288c) OX=559292 GN=TFA1 PE=1 SV=1	T2EA_YEAST	TFA1	0.000106519	0.000102002	7.95735e-05	5.33063e-05	5.49753e-05	7.88416e-05	4.96944e-05	4.87722e-05	5.03575e-05	5.10478e-05	FALSE
Putative serine/threonine-protein kinase YPL150W OS=Saccharomyces cerevisiae (strain ATCC 204508 / S288c) OX=559292 GN=YPL150W PE=1 SV=1	YP150_YEAST	YPL150W	5.32595e-05	7.65013e-05	5.3049e-05	5.33063e-05	8.24629e-05	5.2561e-05	4.96944e-05	4.87722e-05	5.03575e-05	5.10478e-05	FALSE
Condensin complex subunit 2 OS=Saccharomyces cerevisiae (strain ATCC 204508 / S288c) OX=559292 GN=BRN1 PE=1 SV=3	CND2_YEAST	BRN1	5.32595e-05	5.10009e-05	5.3049e-05	5.33063e-05	5.49753e-05	5.2561e-05	4.96944e-05	4.87722e-05	5.03575e-05	5.10478e-05	FALSE
General negative regulator of transcription subunit 4 OS=Saccharomyces cerevisiae (strain ATCC 204508 / S288c) OX=559292 GN=MOT2 PE=1 SV=1	NOT4_YEAST	MOT2	5.32595e-05	5.10009e-05	5.3049e-05	5.33063e-05	5.49753e-05	5.2561e-05	4.96944e-05	4.87722e-05	7.55363e-05	5.10478e-05	FALSE
Ribosome production factor 1 OS=Saccharomyces cerevisiae (strain ATCC 204508 / S288c) OX=559292 GN=RPF1 PE=1 SV=1	RPF1_YEAST	RPF1	5.32595e-05	5.10009e-05	5.3049e-05	5.33063e-05	5.49753e-05	5.2561e-05	9.93888e-05	4.87722e-05	5.03575e-05	5.10478e-05	TRUE
YAP1-binding protein 1 OS=Saccharomyces cerevisiae (strain ATCC 204508 / S288c) OX=559292 GN=YBP1 PE=1 SV=1	YBP1_YEAST	YBP1	5.32595e-05	5.10009e-05	5.3049e-05	5.33063e-05	5.49753e-05	5.2561e-05	4.96944e-05	4.87722e-05	5.03575e-05	5.10478e-05	FALSE
Fe-S cluster assembly protein DRE2 OS=Saccharomyces cerevisiae (strain ATCC 204508 / S288c) OX=559292 GN=DRE2 PE=1 SV=1	DRE2_YEAST	DRE2	5.32595e-05	5.10009e-05	5.3049e-05	5.33063e-05	5.49753e-05	5.2561e-05	4.96944e-05	4.87722e-05	5.03575e-05	7.65716e-05	FALSE
Non-histone chromosomal protein 6B OS=Saccharomyces cerevisiae (strain ATCC 204508 / S288c) OX=559292 GN=NHP6B PE=1 SV=3	NHP6B_YEAST	NHP6B	7.98892e-05	0.000102002	7.95735e-05	5.33063e-05	8.24629e-05	5.2561e-05	4.96944e-05	7.31582e-05	5.03575e-05	5.10478e-05	TRUE
Sorting assembly machinery 35 kDa subunit OS=Saccharomyces cerevisiae (strain ATCC 204508 / S288c) OX=559292 GN=SAM35 PE=1 SV=2	SAM35_YEAST	SAM35	5.32595e-05	5.10009e-05	5.3049e-05	5.33063e-05	5.49753e-05	7.88416e-05	4.96944e-05	4.87722e-05	5.03575e-05	5.10478e-05	FALSE
Binder of USO1 and GRH1 protein 1 OS=Saccharomyces cerevisiae (strain ATCC 204508 / S288c) OX=559292 GN=BUG1 PE=1 SV=1	BUG1_YEAST	BUG1	5.32595e-05	5.10009e-05	5.3049e-05	5.33063e-05	8.24629e-05	5.2561e-05	4.96944e-05	9.75443e-05	5.03575e-05	5.10478e-05	FALSE
Cell cycle protein kinase DBF2 OS=Saccharomyces cerevisiae (strain ATCC 204508 / S288c) OX=559292 GN=DBF2 PE=1 SV=3	DBF2_YEAST	DBF2	5.32595e-05	5.10009e-05	5.3049e-05	5.33063e-05	5.49753e-05	5.2561e-05	7.45416e-05	9.75443e-05	5.03575e-05	5.10478e-05	FALSE
Golgi to ER traffic protein 2 OS=Saccharomyces cerevisiae (strain ATCC 204508 / S288c) OX=559292 GN=GET2 PE=1 SV=2	GET2_YEAST	GET2	5.32595e-05	5.10009e-05	0.000106098	7.99595e-05	5.49753e-05	7.88416e-05	7.45416e-05	4.87722e-05	0.000100715	0.000127619	TRUE
Protein ICE2 OS=Saccharomyces cerevisiae (strain ATCC 204508 / S288c) OX=559292 GN=ICE2 PE=1 SV=1	ICE2_YEAST	ICE2	5.32595e-05	5.10009e-05	5.3049e-05	7.99595e-05	5.49753e-05	5.2561e-05	4.96944e-05	4.87722e-05	5.03575e-05	5.10478e-05	FALSE
M-phase phosphoprotein 6 homolog OS=Saccharomyces cerevisiae (strain ATCC 204508 / S288c) OX=559292 GN=MPP6 PE=1 SV=1	MPP6_YEAST	MPP6	5.32595e-05	0.000102002	7.95735e-05	5.33063e-05	8.24629e-05	5.2561e-05	4.96944e-05	4.87722e-05	7.55363e-05	7.65716e-05	TRUE
60S ribosome subunit biogenesis protein NIP7 OS=Saccharomyces cerevisiae (strain ATCC 204508 / S288c) OX=559292 GN=NIP7 PE=1 SV=1	NIP7_YEAST	NIP7	5.32595e-05	5.10009e-05	0.000106098	5.33063e-05	5.49753e-05	5.2561e-05	9.93888e-05	7.31582e-05	7.55363e-05	0.000102096	TRUE
Ribosome assembly protein 4 OS=Saccharomyces cerevisiae (strain ATCC 204508 / S288c) OX=559292 GN=RSA4 PE=1 SV=3	NLE1_YEAST	RSA4	5.32595e-05	5.10009e-05	7.95735e-05	5.33063e-05	5.49753e-05	5.2561e-05	4.96944e-05	4.87722e-05	7.55363e-05	5.10478e-05	FALSE
Phosphoglycerate mutase 2 OS=Saccharomyces cerevisiae (strain ATCC 204508 / S288c) OX=559292 GN=GPM2 PE=1 SV=1	PMG2_YEAST	GPM2	7.98892e-05	5.10009e-05	7.95735e-05	5.33063e-05	5.49753e-05	5.2561e-05	4.96944e-05	7.31582e-05	5.03575e-05	5.10478e-05	FALSE
SNF1 protein kinase subunit beta-1 OS=Saccharomyces cerevisiae (strain ATCC 204508 / S288c) OX=559292 GN=SIP1 PE=1 SV=2	SIP1_YEAST	SIP1	5.32595e-05	5.10009e-05	5.3049e-05	5.33063e-05	5.49753e-05	5.2561e-05	4.96944e-05	4.87722e-05	5.03575e-05	7.65716e-05	FALSE
Uncharacterized protein YLR287C OS=Saccharomyces cerevisiae (strain ATCC 204508 / S288c) OX=559292 GN=YLR287C PE=1 SV=1	YL287_YEAST	YLR287C	7.98892e-05	5.10009e-05	5.3049e-05	5.33063e-05	5.49753e-05	5.2561e-05	4.96944e-05	4.87722e-05	5.03575e-05	5.10478e-05	FALSE
Nucleoporin NUP82 OS=Saccharomyces cerevisiae (strain ATCC 204508 / S288c) OX=559292 GN=NUP82 PE=1 SV=2	NUP82_YEAST	NUP82	5.32595e-05	5.10009e-05	5.3049e-05	5.33063e-05	5.49753e-05	5.2561e-05	4.96944e-05	4.87722e-05	5.03575e-05	5.10478e-05	FALSE
Dolichyl-diphosphooligosaccharide--protein glycosyltransferase subunit 3 OS=Saccharomyces cerevisiae (strain ATCC 204508 / S288c) OX=559292 GN=OST3 PE=1 SV=1	OST3_YEAST	OST3	5.32595e-05	5.10009e-05	5.3049e-05	7.99595e-05	5.49753e-05	5.2561e-05	4.96944e-05	7.31582e-05	5.03575e-05	5.10478e-05	TRUE
Initiation-specific alpha-1,6-mannosyltransferase OS=Saccharomyces cerevisiae (strain ATCC 204508 / S288c) OX=559292 GN=OCH1 PE=1 SV=1	OCH1_YEAST	OCH1	5.32595e-05	5.10009e-05	5.3049e-05	5.33063e-05	5.49753e-05	5.2561e-05	4.96944e-05	4.87722e-05	5.03575e-05	5.10478e-05	FALSE
Probable metabolite transport protein YBR241C OS=Saccharomyces cerevisiae (strain ATCC 204508 / S288c) OX=559292 GN=YBR241C PE=1 SV=1	YB91_YEAST	YBR241C	0.000106519	7.65013e-05	5.3049e-05	7.99595e-05	8.24629e-05	5.2561e-05	7.45416e-05	7.31582e-05	7.55363e-05	5.10478e-05	TRUE
F-actin-capping protein subunit beta OS=Saccharomyces cerevisiae (strain ATCC 204508 / S288c) OX=559292 GN=CAP2 PE=1 SV=3	CAPZB_YEAST	CAP2	5.32595e-05	5.10009e-05	5.3049e-05	7.99595e-05	5.49753e-05	7.88416e-05	7.45416e-05	4.87722e-05	5.03575e-05	5.10478e-05	TRUE
Coatomer subunit zeta OS=Saccharomyces cerevisiae (strain ATCC 204508 / S288c) OX=559292 GN=RET3 PE=1 SV=1	COPZ_YEAST	RET3	5.32595e-05	7.65013e-05	5.3049e-05	7.99595e-05	5.49753e-05	5.2561e-05	7.45416e-05	4.87722e-05	5.03575e-05	5.10478e-05	FALSE
Carboxypeptidase Y inhibitor OS=Saccharomyces cerevisiae (strain ATCC 204508 / S288c) OX=559292 GN=TFS1 PE=1 SV=2	CPYI_YEAST	TFS1	0.000106519	7.65013e-05	0.000132622	0.000133266	5.49753e-05	5.2561e-05	4.96944e-05	7.31582e-05	5.03575e-05	7.65716e-05	TRUE
General transcriptional corepressor CYC8 OS=Saccharomyces cerevisiae (strain ATCC 204508 / S288c) OX=559292 GN=CYC8 PE=1 SV=2	CYC8_YEAST	CYC8	5.32595e-05	5.10009e-05	5.3049e-05	5.33063e-05	5.49753e-05	7.88416e-05	4.96944e-05	7.31582e-05	5.03575e-05	5.10478e-05	FALSE
DNA-directed RNA polymerase I subunit RPA34 OS=Saccharomyces cerevisiae (strain ATCC 204508 / S288c) OX=559292 GN=RPA34 PE=1 SV=1	RPA34_YEAST	RPA34	5.32595e-05	5.10009e-05	0.000106098	5.33063e-05	5.49753e-05	7.88416e-05	4.96944e-05	4.87722e-05	7.55363e-05	5.10478e-05	TRUE
Tubulin-specific chaperone A OS=Saccharomyces cerevisiae (strain ATCC 204508 / S288c) OX=559292 GN=RBL2 PE=1 SV=1	TBCA_YEAST	RBL2	5.32595e-05	7.65013e-05	5.3049e-05	5.33063e-05	5.49753e-05	0.000105122	4.96944e-05	4.87722e-05	5.03575e-05	5.10478e-05	FALSE
Mitochondrial import inner membrane translocase subunit TIM16 OS=Saccharomyces cerevisiae (strain ATCC 204508 / S288c) OX=559292 GN=PAM16 PE=1 SV=1	TIM16_YEAST	PAM16	5.32595e-05	7.65013e-05	5.3049e-05	5.33063e-05	5.49753e-05	5.2561e-05	4.96944e-05	4.87722e-05	5.03575e-05	0.000127619	FALSE
Vacuolar protein sorting-associated protein 74 OS=Saccharomyces cerevisiae (strain ATCC 204508 / S288c) OX=559292 GN=VPS74 PE=1 SV=1	VPS74_YEAST	VPS74	5.32595e-05	5.10009e-05	5.3049e-05	7.99595e-05	5.49753e-05	5.2561e-05	4.96944e-05	4.87722e-05	0.000100715	5.10478e-05	FALSE
Uncharacterized protein YKR070W OS=Saccharomyces cerevisiae (strain ATCC 204508 / S288c) OX=559292 GN=YKR070W PE=1 SV=1	YK50_YEAST	YKR070W	7.98892e-05	5.10009e-05	5.3049e-05	5.33063e-05	5.49753e-05	5.2561e-05	7.45416e-05	4.87722e-05	7.55363e-05	5.10478e-05	FALSE
Late secretory pathway protein AVL9 OS=Saccharomyces cerevisiae (strain ATCC 204508 / S288c) OX=559292 GN=AVL9 PE=1 SV=1	AVL9_YEAST	AVL9	5.32595e-05	5.10009e-05	5.3049e-05	5.33063e-05	5.49753e-05	0.000105122	4.96944e-05	4.87722e-05	5.03575e-05	5.10478e-05	FALSE
Oligoribonuclease, mitochondrial OS=Saccharomyces cerevisiae (strain ATCC 204508 / S288c) OX=559292 GN=REX2 PE=1 SV=1	ORN_YEAST	REX2	5.32595e-05	0.000102002	0.000106098	0.000106613	5.49753e-05	5.2561e-05	4.96944e-05	4.87722e-05	5.03575e-05	7.65716e-05	TRUE
60S acidic ribosomal protein P1-alpha OS=Saccharomyces cerevisiae (strain ATCC 204508 / S288c) OX=559292 GN=RPP1A PE=1 SV=4	RLA1_YEAST	RPP1A	5.32595e-05	5.10009e-05	5.3049e-05	5.33063e-05	0.000164926	0.000183964	4.96944e-05	9.75443e-05	5.03575e-05	0.000102096	FALSE
Transcription initiation factor TFIID subunit 7 OS=Saccharomyces cerevisiae (strain ATCC 204508 / S288c) OX=559292 GN=TAF7 PE=1 SV=1	TAF7_YEAST	TAF7	5.32595e-05	5.10009e-05	5.3049e-05	5.33063e-05	5.49753e-05	5.2561e-05	4.96944e-05	4.87722e-05	5.03575e-05	5.10478e-05	FALSE
Copper transport protein CTR1 OS=Saccharomyces cerevisiae (strain ATCC 204508 / S288c) OX=559292 GN=CTR1 PE=1 SV=1	CTR1_YEAST	CTR1	5.32595e-05	5.10009e-05	5.3049e-05	5.33063e-05	5.49753e-05	5.2561e-05	4.96944e-05	7.31582e-05	5.03575e-05	5.10478e-05	FALSE
NAD(+) kinase OS=Saccharomyces cerevisiae (strain ATCC 204508 / S288c) OX=559292 GN=UTR1 PE=1 SV=2	UTR1_YEAST	UTR1	5.32595e-05	5.10009e-05	5.3049e-05	5.33063e-05	5.49753e-05	5.2561e-05	4.96944e-05	4.87722e-05	5.03575e-05	5.10478e-05	FALSE
C-8 sterol isomerase OS=Saccharomyces cerevisiae (strain ATCC 204508 / S288c) OX=559292 GN=ERG2 PE=1 SV=1	ERG2_YEAST	ERG2	7.98892e-05	5.10009e-05	5.3049e-05	0.000106613	5.49753e-05	0.000131403	4.96944e-05	4.87722e-05	5.03575e-05	0.000102096	TRUE
SIR4-interacting protein SIF2 OS=Saccharomyces cerevisiae (strain ATCC 204508 / S288c) OX=559292 GN=SIF2 PE=1 SV=2	SIF2_YEAST	SIF2	5.32595e-05	5.10009e-05	5.3049e-05	5.33063e-05	5.49753e-05	5.2561e-05	4.96944e-05	4.87722e-05	5.03575e-05	5.10478e-05	FALSE
Isocitrate dehydrogenase [NADP] OS=Saccharomyces cerevisiae (strain ATCC 204508 / S288c) OX=559292 GN=IDP3 PE=3 SV=1	IDHH_YEAST	IDP3	0.000292927	0.000331506	0.000318294	0.000266532	0.000329852	0.000236525	0.000248472	0.000243861	0.000251788	0.000204191	TRUE
Cluster of Keratin, type I microfibrillar 48 kDa, component 8C-1 OS=Ovis aries PE=1 SV=2 (K1M1_SHEEP)	K1M1_SHEEP		5.32595e-05	5.10009e-05	5.3049e-05	5.33063e-05	5.49753e-05	5.2561e-05	4.96944e-05	4.87722e-05	5.03575e-05	5.10478e-05	FALSE
Plasma membrane iron permease OS=Saccharomyces cerevisiae (strain ATCC 204508 / S288c) OX=559292 GN=FTR1 PE=1 SV=1	FTR1_YEAST	FTR1	5.32595e-05	5.10009e-05	7.95735e-05	5.33063e-05	5.49753e-05	5.2561e-05	0.000198778	0.00012193	5.03575e-05	5.10478e-05	FALSE
Purine nucleoside phosphorylase OS=Saccharomyces cerevisiae (strain ATCC 204508 / S288c) OX=559292 GN=PNP1 PE=1 SV=1	PNPH_YEAST	PNP1	5.32595e-05	5.10009e-05	0.000106098	7.99595e-05	5.49753e-05	7.88416e-05	4.96944e-05	0.00012193	5.03575e-05	5.10478e-05	TRUE
Riboflavin synthase OS=Saccharomyces cerevisiae (strain ATCC 204508 / S288c) OX=559292 GN=RIB5 PE=1 SV=1	RISA_YEAST	RIB5	0.000106519	7.65013e-05	5.3049e-05	0.000106613	5.49753e-05	0.000105122	4.96944e-05	4.87722e-05	5.03575e-05	5.10478e-05	TRUE
S-formylglutathione hydrolase OS=Saccharomyces cerevisiae (strain ATCC 204508 / S288c) OX=559292 GN=YJL068C PE=1 SV=1	SFGH_YEAST	YJL068C	7.98892e-05	5.10009e-05	7.95735e-05	0.000106613	0.000109951	5.2561e-05	4.96944e-05	7.31582e-05	7.55363e-05	5.10478e-05	TRUE
t-SNARE VTI1 OS=Saccharomyces cerevisiae (strain ATCC 204508 / S288c) OX=559292 GN=VTI1 PE=1 SV=3	VTI1_YEAST	VTI1	5.32595e-05	5.10009e-05	5.3049e-05	5.33063e-05	5.49753e-05	0.000131403	7.45416e-05	4.87722e-05	5.03575e-05	5.10478e-05	TRUE
54S ribosomal protein L22, mitochondrial OS=Saccharomyces cerevisiae (strain ATCC 204508 / S288c) OX=559292 GN=MRPL22 PE=1 SV=2	RM22_YEAST	MRPL22	5.32595e-05	5.10009e-05	7.95735e-05	5.33063e-05	5.49753e-05	5.2561e-05	4.96944e-05	4.87722e-05	5.03575e-05	5.10478e-05	FALSE
54S ribosomal protein L40, mitochondrial OS=Saccharomyces cerevisiae (strain ATCC 204508 / S288c) OX=559292 GN=MRPL40 PE=1 SV=2	RM40_YEAST	MRPL40	5.32595e-05	5.10009e-05	5.3049e-05	5.33063e-05	5.49753e-05	5.2561e-05	4.96944e-05	4.87722e-05	5.03575e-05	5.10478e-05	FALSE
LETM1 domain-containing protein YLH47, mitochondrial OS=Saccharomyces cerevisiae (strain ATCC 204508 / S288c) OX=559292 GN=YLH47 PE=1 SV=1	YLH47_YEAST	YLH47	5.32595e-05	7.65013e-05	5.3049e-05	5.33063e-05	5.49753e-05	5.2561e-05	4.96944e-05	4.87722e-05	5.03575e-05	5.10478e-05	TRUE
Uncharacterized protein YPR063C OS=Saccharomyces cerevisiae (strain ATCC 204508 / S288c) OX=559292 GN=YPR063C PE=1 SV=1	YP063_YEAST	YPR063C	5.32595e-05	5.10009e-05	5.3049e-05	5.33063e-05	0.000109951	5.2561e-05	4.96944e-05	4.87722e-05	5.03575e-05	5.10478e-05	FALSE
Carbamoyl-phosphate synthase arginine-specific small chain OS=Saccharomyces cerevisiae (strain ATCC 204508 / S288c) OX=559292 GN=CPA1 PE=1 SV=1	CARA_YEAST	CPA1	5.32595e-05	5.10009e-05	5.3049e-05	5.33063e-05	5.49753e-05	5.2561e-05	4.96944e-05	4.87722e-05	5.03575e-05	5.10478e-05	FALSE
ATP-dependent permease MDL2, mitochondrial OS=Saccharomyces cerevisiae (strain ATCC 204508 / S288c) OX=559292 GN=MDL2 PE=1 SV=3	MDL2_YEAST	MDL2	7.98892e-05	5.10009e-05	5.3049e-05	5.33063e-05	5.49753e-05	5.2561e-05	4.96944e-05	4.87722e-05	5.03575e-05	5.10478e-05	FALSE
Nuclear protein localization protein 4 OS=Saccharomyces cerevisiae (strain ATCC 204508 / S288c) OX=559292 GN=NPL4 PE=1 SV=1	NPL4_YEAST	NPL4	5.32595e-05	5.10009e-05	5.3049e-05	5.33063e-05	5.49753e-05	5.2561e-05	4.96944e-05	4.87722e-05	5.03575e-05	5.10478e-05	FALSE
Transcription initiation factor IIB OS=Saccharomyces cerevisiae (strain ATCC 204508 / S288c) OX=559292 GN=SUA7 PE=1 SV=1	TF2B_YEAST	SUA7	5.32595e-05	5.10009e-05	5.3049e-05	5.33063e-05	5.49753e-05	5.2561e-05	4.96944e-05	4.87722e-05	5.03575e-05	5.10478e-05	FALSE
Cytochrome c iso-1 OS=Saccharomyces cerevisiae (strain ATCC 204508 / S288c) OX=559292 GN=CYC1 PE=1 SV=2	CYC1_YEAST	CYC1	5.32595e-05	5.10009e-05	0.000106098	5.33063e-05	5.49753e-05	7.88416e-05	4.96944e-05	4.87722e-05	5.03575e-05	7.65716e-05	TRUE
SWI/SNF chromatin-remodeling complex subunit SNF5 OS=Saccharomyces cerevisiae (strain ATCC 204508 / S288c) OX=559292 GN=SNF5 PE=1 SV=3	SNF5_YEAST	SNF5	5.32595e-05	5.10009e-05	5.3049e-05	5.33063e-05	5.49753e-05	5.2561e-05	4.96944e-05	4.87722e-05	5.03575e-05	5.10478e-05	FALSE
Ribosome biogenesis protein RLP24 OS=Saccharomyces cerevisiae (strain ATCC 204508 / S288c) OX=559292 GN=RLP24 PE=1 SV=1	RLP24_YEAST	RLP24	5.32595e-05	7.65013e-05	7.95735e-05	7.99595e-05	5.49753e-05	7.88416e-05	7.45416e-05	4.87722e-05	5.03575e-05	7.65716e-05	TRUE
Clathrin coat assembly protein AP180B OS=Saccharomyces cerevisiae (strain ATCC 204508 / S288c) OX=559292 GN=YAP1802 PE=1 SV=1	AP18B_YEAST	YAP1802	5.32595e-05	5.10009e-05	0.000106098	5.33063e-05	5.49753e-05	5.2561e-05	4.96944e-05	4.87722e-05	5.03575e-05	5.10478e-05	FALSE
Cluster of Hexose transporter HXT15 OS=Saccharomyces cerevisiae (strain ATCC 204508 / S288c) OX=559292 GN=HXT15 PE=1 SV=1 (HXT15_YEAST)	HXT15_YEAST	HXT15	5.32595e-05	5.10009e-05	5.3049e-05	0.000106613	5.49753e-05	5.2561e-05	9.93888e-05	4.87722e-05	5.03575e-05	5.10478e-05	FALSE
DOA4-independent degradation protein 4 OS=Saccharomyces cerevisiae (strain ATCC 204508 / S288c) OX=559292 GN=DID4 PE=1 SV=2	DID4_YEAST	DID4	5.32595e-05	7.65013e-05	5.3049e-05	5.33063e-05	5.49753e-05	0.000131403	4.96944e-05	4.87722e-05	5.03575e-05	5.10478e-05	FALSE
U6 snRNA-associated Sm-like protein LSm2 OS=Saccharomyces cerevisiae (strain ATCC 204508 / S288c) OX=559292 GN=LSM2 PE=1 SV=1	LSM2_YEAST	LSM2	7.98892e-05	0.000102002	0.000106098	7.99595e-05	0.000137438	5.2561e-05	4.96944e-05	7.31582e-05	5.03575e-05	7.65716e-05	TRUE
RING-box protein HRT1 OS=Saccharomyces cerevisiae (strain ATCC 204508 / S288c) OX=559292 GN=HRT1 PE=1 SV=1	RBX1_YEAST	HRT1	0.000133149	7.65013e-05	7.95735e-05	7.99595e-05	5.49753e-05	5.2561e-05	7.45416e-05	9.75443e-05	5.03575e-05	5.10478e-05	TRUE
Tricalbin-2 OS=Saccharomyces cerevisiae (strain ATCC 204508 / S288c) OX=559292 GN=TCB2 PE=1 SV=1	TCB2_YEAST	TCB2	5.32595e-05	5.10009e-05	5.3049e-05	5.33063e-05	5.49753e-05	5.2561e-05	4.96944e-05	4.87722e-05	5.03575e-05	5.10478e-05	FALSE
UBX domain-containing protein 2 OS=Saccharomyces cerevisiae (strain ATCC 204508 / S288c) OX=559292 GN=UBX2 PE=1 SV=1	UBX2_YEAST	UBX2	5.32595e-05	5.10009e-05	5.3049e-05	7.99595e-05	5.49753e-05	5.2561e-05	4.96944e-05	4.87722e-05	5.03575e-05	5.10478e-05	FALSE
Serine/threonine-protein kinase CLA4 OS=Saccharomyces cerevisiae (strain ATCC 204508 / S288c) OX=559292 GN=CLA4 PE=1 SV=1	CLA4_YEAST	CLA4	5.32595e-05	5.10009e-05	5.3049e-05	5.33063e-05	5.49753e-05	5.2561e-05	4.96944e-05	4.87722e-05	5.03575e-05	5.10478e-05	FALSE
Ribonuclease P/MRP protein subunit POP5 OS=Saccharomyces cerevisiae (strain ATCC 204508 / S288c) OX=559292 GN=POP5 PE=1 SV=1	POP5_YEAST	POP5	5.32595e-05	5.10009e-05	7.95735e-05	5.33063e-05	5.49753e-05	5.2561e-05	4.96944e-05	4.87722e-05	5.03575e-05	5.10478e-05	TRUE
Replication factor C subunit 2 OS=Saccharomyces cerevisiae (strain ATCC 204508 / S288c) OX=559292 GN=RFC2 PE=1 SV=1	RFC2_YEAST	RFC2	5.32595e-05	5.10009e-05	5.3049e-05	5.33063e-05	5.49753e-05	5.2561e-05	4.96944e-05	4.87722e-05	5.03575e-05	5.10478e-05	FALSE
Protein KTI12 OS=Saccharomyces cerevisiae (strain ATCC 204508 / S288c) OX=559292 GN=KTI12 PE=1 SV=2	KTI12_YEAST	KTI12	5.32595e-05	5.10009e-05	5.3049e-05	5.33063e-05	8.24629e-05	5.2561e-05	4.96944e-05	4.87722e-05	5.03575e-05	5.10478e-05	FALSE
HD domain-containing protein YGL101W OS=Saccharomyces cerevisiae (strain ATCC 204508 / S288c) OX=559292 GN=YGL101W PE=1 SV=1	YGK1_YEAST	YGL101W	7.98892e-05	5.10009e-05	5.3049e-05	5.33063e-05	5.49753e-05	5.2561e-05	4.96944e-05	4.87722e-05	7.55363e-05	5.10478e-05	FALSE
Ornithine decarboxylase OS=Saccharomyces cerevisiae (strain ATCC 204508 / S288c) OX=559292 GN=SPE1 PE=1 SV=1	DCOR_YEAST	SPE1	5.32595e-05	5.10009e-05	5.3049e-05	5.33063e-05	5.49753e-05	5.2561e-05	4.96944e-05	4.87722e-05	5.03575e-05	5.10478e-05	FALSE
Mannan polymerase I complex VAN1 subunit OS=Saccharomyces cerevisiae (strain ATCC 204508 / S288c) OX=559292 GN=VAN1 PE=1 SV=3	VAN1_YEAST	VAN1	5.32595e-05	5.10009e-05	5.3049e-05	5.33063e-05	5.49753e-05	7.88416e-05	4.96944e-05	4.87722e-05	5.03575e-05	5.10478e-05	FALSE
Glucosamine 6-phosphate N-acetyltransferase OS=Saccharomyces cerevisiae (strain ATCC 204508 / S288c) OX=559292 GN=GNA1 PE=1 SV=1	GNA1_YEAST	GNA1	5.32595e-05	5.10009e-05	5.3049e-05	5.33063e-05	5.49753e-05	5.2561e-05	4.96944e-05	4.87722e-05	5.03575e-05	5.10478e-05	FALSE
37S ribosomal protein NAM9, mitochondrial OS=Saccharomyces cerevisiae (strain ATCC 204508 / S288c) OX=559292 GN=NAM9 PE=1 SV=2	NAM9_YEAST	NAM9	5.32595e-05	5.10009e-05	5.3049e-05	5.33063e-05	5.49753e-05	7.88416e-05	4.96944e-05	4.87722e-05	5.03575e-05	5.10478e-05	FALSE
Ergosterol biosynthetic protein 28 OS=Saccharomyces cerevisiae (strain ATCC 204508 / S288c) OX=559292 GN=ERG28 PE=1 SV=1	ERG28_YEAST	ERG28	7.98892e-05	5.10009e-05	7.95735e-05	5.33063e-05	5.49753e-05	5.2561e-05	9.93888e-05	7.31582e-05	5.03575e-05	5.10478e-05	FALSE
Pre-mRNA-splicing factor SYF2 OS=Saccharomyces cerevisiae (strain ATCC 204508 / S288c) OX=559292 GN=SYF2 PE=1 SV=1	SYF2_YEAST	SYF2	5.32595e-05	5.10009e-05	5.3049e-05	5.33063e-05	5.49753e-05	5.2561e-05	4.96944e-05	4.87722e-05	5.03575e-05	5.10478e-05	FALSE
2-(3-amino-3-carboxypropyl)histidine synthase subunit 2 OS=Saccharomyces cerevisiae (strain ATCC 204508 / S288c) OX=559292 GN=DPH2 PE=1 SV=1	DPH2_YEAST	DPH2	5.32595e-05	5.10009e-05	5.3049e-05	5.33063e-05	5.49753e-05	5.2561e-05	4.96944e-05	4.87722e-05	5.03575e-05	5.10478e-05	FALSE
Atypical kinase COQ8, mitochondrial OS=Saccharomyces cerevisiae (strain ATCC 204508 / S288c) OX=559292 GN=COQ8 PE=1 SV=1	COQ8_YEAST	COQ8	5.32595e-05	5.10009e-05	5.3049e-05	5.33063e-05	5.49753e-05	5.2561e-05	4.96944e-05	4.87722e-05	5.03575e-05	5.10478e-05	FALSE
tRNA dimethylallyltransferase OS=Saccharomyces cerevisiae (strain ATCC 204508 / S288c) OX=559292 GN=MOD5 PE=1 SV=2	MOD5_YEAST	MOD5	5.32595e-05	5.10009e-05	5.3049e-05	5.33063e-05	5.49753e-05	5.2561e-05	4.96944e-05	4.87722e-05	5.03575e-05	5.10478e-05	FALSE
Exosome complex component RRP42 OS=Saccharomyces cerevisiae (strain ATCC 204508 / S288c) OX=559292 GN=RRP42 PE=1 SV=1	RRP42_YEAST	RRP42	5.32595e-05	5.10009e-05	5.3049e-05	5.33063e-05	0.000137438	5.2561e-05	4.96944e-05	7.31582e-05	5.03575e-05	5.10478e-05	FALSE
Barrierpepsin OS=Saccharomyces cerevisiae (strain ATCC 204508 / S288c) OX=559292 GN=BAR1 PE=1 SV=1	BAR1_YEAST	BAR1	5.32595e-05	5.10009e-05	5.3049e-05	0.000106613	5.49753e-05	0.000105122	4.96944e-05	4.87722e-05	5.03575e-05	5.10478e-05	FALSE
Cell division control protein 73 OS=Saccharomyces cerevisiae (strain ATCC 204508 / S288c) OX=559292 GN=CDC73 PE=1 SV=1	CDC73_YEAST	CDC73	5.32595e-05	7.65013e-05	5.3049e-05	5.33063e-05	5.49753e-05	5.2561e-05	7.45416e-05	4.87722e-05	5.03575e-05	5.10478e-05	TRUE
Cytochrome c oxidase subunit 4, mitochondrial OS=Saccharomyces cerevisiae (strain ATCC 204508 / S288c) OX=559292 GN=COX4 PE=1 SV=1	COX4_YEAST	COX4	5.32595e-05	5.10009e-05	5.3049e-05	0.000106613	0.000109951	5.2561e-05	9.93888e-05	7.31582e-05	5.03575e-05	0.000102096	TRUE
Uncharacterized acyltransferase CST26 OS=Saccharomyces cerevisiae (strain ATCC 204508 / S288c) OX=559292 GN=CST26 PE=1 SV=1	CST26_YEAST	CST26	5.32595e-05	5.10009e-05	5.3049e-05	5.33063e-05	5.49753e-05	5.2561e-05	4.96944e-05	7.31582e-05	5.03575e-05	5.10478e-05	FALSE
ATP-dependent helicase FUN30 OS=Saccharomyces cerevisiae (strain ATCC 204508 / S288c) OX=559292 GN=FUN30 PE=1 SV=1	FUN30_YEAST	FUN30	5.32595e-05	5.10009e-05	7.95735e-05	5.33063e-05	5.49753e-05	7.88416e-05	4.96944e-05	4.87722e-05	5.03575e-05	5.10478e-05	FALSE
Glycerol uptake protein 1 OS=Saccharomyces cerevisiae (strain ATCC 204508 / S288c) OX=559292 GN=GUP1 PE=1 SV=1	GUP1_YEAST	GUP1	5.32595e-05	5.10009e-05	5.3049e-05	0.000106613	5.49753e-05	5.2561e-05	4.96944e-05	4.87722e-05	5.03575e-05	5.10478e-05	TRUE
Putative glycosyltransferase HOC1 OS=Saccharomyces cerevisiae (strain ATCC 204508 / S288c) OX=559292 GN=HOC1 PE=1 SV=3	HOC1_YEAST	HOC1	5.32595e-05	5.10009e-05	5.3049e-05	5.33063e-05	5.49753e-05	7.88416e-05	4.96944e-05	4.87722e-05	7.55363e-05	0.000127619	FALSE
Ceramide very long chain fatty acid hydroxylase SCS7 OS=Saccharomyces cerevisiae (strain ATCC 204508 / S288c) OX=559292 GN=SCS7 PE=1 SV=1	SCS7_YEAST	SCS7	5.32595e-05	5.10009e-05	7.95735e-05	5.33063e-05	5.49753e-05	0.000131403	4.96944e-05	4.87722e-05	5.03575e-05	5.10478e-05	FALSE
Protein SIP5 OS=Saccharomyces cerevisiae (strain ATCC 204508 / S288c) OX=559292 GN=SIP5 PE=1 SV=1	SIP5_YEAST	SIP5	5.32595e-05	5.10009e-05	0.000106098	5.33063e-05	5.49753e-05	5.2561e-05	4.96944e-05	4.87722e-05	5.03575e-05	5.10478e-05	FALSE
Serine/threonine-protein kinase TOR1 OS=Saccharomyces cerevisiae (strain ATCC 204508 / S288c) OX=559292 GN=TOR1 PE=1 SV=3	TOR1_YEAST	TOR1	5.32595e-05	5.10009e-05	5.3049e-05	5.33063e-05	5.49753e-05	7.88416e-05	4.96944e-05	4.87722e-05	5.03575e-05	5.10478e-05	FALSE
Uncharacterized protein YNL108C OS=Saccharomyces cerevisiae (strain ATCC 204508 / S288c) OX=559292 GN=YNL108C PE=1 SV=1	YNK8_YEAST	YNL108C	5.32595e-05	7.65013e-05	5.3049e-05	7.99595e-05	5.49753e-05	0.000105122	4.96944e-05	4.87722e-05	7.55363e-05	5.10478e-05	TRUE
Putative redox protein FMP46, mitochondrial OS=Saccharomyces cerevisiae (strain ATCC 204508 / S288c) OX=559292 GN=FMP46 PE=1 SV=1	FMP46_YEAST	FMP46	5.32595e-05	5.10009e-05	5.3049e-05	5.33063e-05	5.49753e-05	5.2561e-05	4.96944e-05	4.87722e-05	5.03575e-05	5.10478e-05	FALSE
Vacuolar segregation protein 7 OS=Saccharomyces cerevisiae (strain ATCC 204508 / S288c) OX=559292 GN=VAC7 PE=1 SV=1	VAC7_YEAST	VAC7	5.32595e-05	5.10009e-05	5.3049e-05	5.33063e-05	5.49753e-05	5.2561e-05	4.96944e-05	4.87722e-05	5.03575e-05	5.10478e-05	FALSE
Shuttling pre-60S factor ECM1 OS=Saccharomyces cerevisiae (strain ATCC 204508 / S288c) OX=559292 GN=ECM1 PE=1 SV=2	ECM1_YEAST	ECM1	5.32595e-05	5.10009e-05	5.3049e-05	5.33063e-05	5.49753e-05	5.2561e-05	4.96944e-05	4.87722e-05	5.03575e-05	5.10478e-05	FALSE
Meiotic sister-chromatid recombination protein 6, mitochondrial OS=Saccharomyces cerevisiae (strain ATCC 204508 / S288c) OX=559292 GN=MSC6 PE=1 SV=1	MSC6_YEAST	MSC6	5.32595e-05	5.10009e-05	5.3049e-05	5.33063e-05	5.49753e-05	5.2561e-05	4.96944e-05	4.87722e-05	5.03575e-05	5.10478e-05	FALSE
Phosphopantothenate--cysteine ligase CAB2 OS=Saccharomyces cerevisiae (strain ATCC 204508 / S288c) OX=559292 GN=CAB2 PE=1 SV=2	PPCS_YEAST	CAB2	5.32595e-05	5.10009e-05	5.3049e-05	5.33063e-05	5.49753e-05	5.2561e-05	4.96944e-05	4.87722e-05	5.03575e-05	5.10478e-05	FALSE
37S ribosomal protein S35, mitochondrial OS=Saccharomyces cerevisiae (strain ATCC 204508 / S288c) OX=559292 GN=MRPS35 PE=1 SV=1	RT35_YEAST	MRPS35	5.32595e-05	7.65013e-05	5.3049e-05	7.99595e-05	5.49753e-05	7.88416e-05	4.96944e-05	4.87722e-05	5.03575e-05	7.65716e-05	FALSE
D-aminoacyl-tRNA deacylase OS=Saccharomyces cerevisiae (strain ATCC 204508 / S288c) OX=559292 GN=DTD1 PE=1 SV=1	DTD_YEAST	DTD1	5.32595e-05	7.65013e-05	5.3049e-05	7.99595e-05	5.49753e-05	5.2561e-05	4.96944e-05	4.87722e-05	5.03575e-05	5.10478e-05	FALSE
RNA exonuclease NGL2 OS=Saccharomyces cerevisiae (strain ATCC 204508 / S288c) OX=559292 GN=NGL2 PE=1 SV=1	NGL2_YEAST	NGL2	5.32595e-05	5.10009e-05	5.3049e-05	5.33063e-05	5.49753e-05	5.2561e-05	4.96944e-05	4.87722e-05	5.03575e-05	5.10478e-05	FALSE
Keratin, type I cytoskeletal 15 OS=Ovis aries GN=KRT15 PE=2 SV=1	K1C15_SHEEP	KRT15	0.000106519	0.000204004	5.3049e-05	0.000106613	8.24629e-05	7.88416e-05	0.00017393	7.31582e-05	0.000100715	7.65716e-05	TRUE
Palmitoyltransferase AKR1 OS=Saccharomyces cerevisiae (strain ATCC 204508 / S288c) OX=559292 GN=AKR1 PE=1 SV=1	AKR1_YEAST	AKR1	5.32595e-05	5.10009e-05	5.3049e-05	5.33063e-05	5.49753e-05	7.88416e-05	4.96944e-05	4.87722e-05	5.03575e-05	5.10478e-05	FALSE
Cytochrome c oxidase copper chaperone OS=Saccharomyces cerevisiae (strain ATCC 204508 / S288c) OX=559292 GN=COX17 PE=1 SV=3	COX17_YEAST	COX17	5.32595e-05	0.000204004	5.3049e-05	5.33063e-05	0.000219901	5.2561e-05	4.96944e-05	0.000170703	5.03575e-05	5.10478e-05	FALSE
Glycerol-3-phosphate O-acyltransferase 2 OS=Saccharomyces cerevisiae (strain ATCC 204508 / S288c) OX=559292 GN=GPT2 PE=1 SV=1	GPT2_YEAST	GPT2	5.32595e-05	5.10009e-05	0.000106098	5.33063e-05	5.49753e-05	5.2561e-05	4.96944e-05	4.87722e-05	5.03575e-05	5.10478e-05	FALSE
Killer toxin-resistance protein 5 OS=Saccharomyces cerevisiae (strain ATCC 204508 / S288c) OX=559292 GN=KRE5 PE=1 SV=2	KRE5_YEAST	KRE5	5.32595e-05	5.10009e-05	7.95735e-05	5.33063e-05	5.49753e-05	5.2561e-05	4.96944e-05	4.87722e-05	5.03575e-05	5.10478e-05	FALSE
37S ribosomal protein S8, mitochondrial OS=Saccharomyces cerevisiae (strain ATCC 204508 / S288c) OX=559292 GN=MRPS8 PE=1 SV=1	RT08_YEAST	MRPS8	5.32595e-05	7.65013e-05	5.3049e-05	7.99595e-05	5.49753e-05	7.88416e-05	7.45416e-05	4.87722e-05	0.000100715	0.000102096	TRUE
Protein SVP26 OS=Saccharomyces cerevisiae (strain ATCC 204508 / S288c) OX=559292 GN=SVP26 PE=1 SV=1	SVP26_YEAST	SVP26	7.98892e-05	5.10009e-05	5.3049e-05	5.33063e-05	5.49753e-05	5.2561e-05	7.45416e-05	4.87722e-05	0.000100715	5.10478e-05	TRUE
Protein TED1 OS=Saccharomyces cerevisiae (strain ATCC 204508 / S288c) OX=559292 GN=TED1 PE=1 SV=1	TED1_YEAST	TED1	5.32595e-05	5.10009e-05	5.3049e-05	7.99595e-05	5.49753e-05	5.2561e-05	4.96944e-05	4.87722e-05	5.03575e-05	0.000102096	FALSE
Uncharacterized protein YHR127W OS=Saccharomyces cerevisiae (strain ATCC 204508 / S288c) OX=559292 GN=YHR127W PE=1 SV=1	YHS7_YEAST	YHR127W	5.32595e-05	5.10009e-05	5.3049e-05	7.99595e-05	5.49753e-05	0.000105122	0.000124236	4.87722e-05	5.03575e-05	5.10478e-05	TRUE
DNA-directed RNA polymerase III subunit RPC5 OS=Saccharomyces cerevisiae (strain ATCC 204508 / S288c) OX=559292 GN=RPC37 PE=1 SV=1	RPC5_YEAST	RPC37	5.32595e-05	5.10009e-05	5.3049e-05	5.33063e-05	5.49753e-05	7.88416e-05	4.96944e-05	4.87722e-05	5.03575e-05	7.65716e-05	TRUE
Elongation of fatty acids protein 1 OS=Saccharomyces cerevisiae (strain ATCC 204508 / S288c) OX=559292 GN=ELO1 PE=1 SV=1	ELO1_YEAST	ELO1	5.32595e-05	5.10009e-05	5.3049e-05	5.33063e-05	5.49753e-05	5.2561e-05	4.96944e-05	4.87722e-05	5.03575e-05	5.10478e-05	FALSE
Transcriptional regulatory protein RXT2 OS=Saccharomyces cerevisiae (strain ATCC 204508 / S288c) OX=559292 GN=RXT2 PE=1 SV=2	RXT2_YEAST	RXT2	5.32595e-05	5.10009e-05	5.3049e-05	5.33063e-05	5.49753e-05	5.2561e-05	4.96944e-05	4.87722e-05	5.03575e-05	5.10478e-05	FALSE
Cluster of Cytochrome c oxidase subunit 1 OS=Saccharomyces cerevisiae (strain ATCC 204508 / S288c) OX=559292 GN=COX1 PE=3 SV=2 (COX1_YEAST)	COX1_YEAST	COX1	5.32595e-05	5.10009e-05	5.3049e-05	5.33063e-05	5.49753e-05	5.2561e-05	4.96944e-05	4.87722e-05	5.03575e-05	5.10478e-05	FALSE
Assembly chaperone of RPL4 OS=Saccharomyces cerevisiae (strain ATCC 204508 / S288c) OX=559292 GN=ACL4 PE=1 SV=1	ACL4_YEAST	ACL4	5.32595e-05	7.65013e-05	5.3049e-05	5.33063e-05	5.49753e-05	5.2561e-05	4.96944e-05	4.87722e-05	5.03575e-05	7.65716e-05	TRUE
Protein BCP1 OS=Saccharomyces cerevisiae (strain ATCC 204508 / S288c) OX=559292 GN=BCP1 PE=1 SV=1	BCP1_YEAST	BCP1	5.32595e-05	5.10009e-05	7.95735e-05	5.33063e-05	5.49753e-05	0.000105122	4.96944e-05	4.87722e-05	5.03575e-05	5.10478e-05	FALSE
Histone deacetylase HDA1 OS=Saccharomyces cerevisiae (strain ATCC 204508 / S288c) OX=559292 GN=HDA1 PE=1 SV=1	HDA1_YEAST	HDA1	5.32595e-05	5.10009e-05	5.3049e-05	5.33063e-05	5.49753e-05	7.88416e-05	4.96944e-05	4.87722e-05	5.03575e-05	5.10478e-05	FALSE
Mevalonate kinase OS=Saccharomyces cerevisiae (strain ATCC 204508 / S288c) OX=559292 GN=ERG12 PE=1 SV=1	KIME_YEAST	ERG12	5.32595e-05	5.10009e-05	5.3049e-05	0.000159919	5.49753e-05	0.000105122	4.96944e-05	4.87722e-05	5.03575e-05	0.000102096	FALSE
Presequence translocated-associated motor subunit PAM17, mitochondrial OS=Saccharomyces cerevisiae (strain ATCC 204508 / S288c) OX=559292 GN=PAM17 PE=1 SV=1	PAM17_YEAST	PAM17	5.32595e-05	5.10009e-05	5.3049e-05	5.33063e-05	5.49753e-05	7.88416e-05	9.93888e-05	4.87722e-05	5.03575e-05	5.10478e-05	FALSE
Serine/threonine-protein phosphatase PP-Z1 OS=Saccharomyces cerevisiae (strain ATCC 204508 / S288c) OX=559292 GN=PPZ1 PE=1 SV=5	PPZ1_YEAST	PPZ1	7.98892e-05	7.65013e-05	7.95735e-05	0.000106613	0.000109951	0.000105122	7.45416e-05	7.31582e-05	5.03575e-05	0.000127619	TRUE
Cytoplasmic 60S subunit biogenesis factor REI1 OS=Saccharomyces cerevisiae (strain ATCC 204508 / S288c) OX=559292 GN=REI1 PE=1 SV=3	REI1_YEAST	REI1	5.32595e-05	5.10009e-05	5.3049e-05	5.33063e-05	5.49753e-05	5.2561e-05	4.96944e-05	4.87722e-05	5.03575e-05	0.000102096	FALSE
SWI/SNF complex subunit SWI3 OS=Saccharomyces cerevisiae (strain ATCC 204508 / S288c) OX=559292 GN=SWI3 PE=1 SV=1	SWI3_YEAST	SWI3	5.32595e-05	5.10009e-05	5.3049e-05	5.33063e-05	5.49753e-05	7.88416e-05	4.96944e-05	4.87722e-05	5.03575e-05	5.10478e-05	FALSE
Protein CAF40 OS=Saccharomyces cerevisiae (strain ATCC 204508 / S288c) OX=559292 GN=CAF40 PE=1 SV=1	CAF40_YEAST	CAF40	5.32595e-05	7.65013e-05	5.3049e-05	5.33063e-05	5.49753e-05	7.88416e-05	7.45416e-05	4.87722e-05	5.03575e-05	5.10478e-05	TRUE
Cytochrome c oxidase assembly factor 6 OS=Saccharomyces cerevisiae (strain ATCC 204508 / S288c) OX=559292 GN=COA6 PE=1 SV=1	COA6_YEAST	COA6	7.98892e-05	5.10009e-05	7.95735e-05	5.33063e-05	5.49753e-05	5.2561e-05	4.96944e-05	4.87722e-05	5.03575e-05	5.10478e-05	FALSE
Nucleoporin NUP85 OS=Saccharomyces cerevisiae (strain ATCC 204508 / S288c) OX=559292 GN=NUP85 PE=1 SV=1	NUP85_YEAST	NUP85	5.32595e-05	5.10009e-05	5.3049e-05	7.99595e-05	5.49753e-05	5.2561e-05	4.96944e-05	4.87722e-05	5.03575e-05	5.10478e-05	FALSE
Peroxisomal membrane protein import receptor PEX19 OS=Saccharomyces cerevisiae (strain ATCC 204508 / S288c) OX=559292 GN=PEX19 PE=1 SV=2	PEX19_YEAST	PEX19	5.32595e-05	5.10009e-05	5.3049e-05	5.33063e-05	5.49753e-05	5.2561e-05	4.96944e-05	4.87722e-05	5.03575e-05	7.65716e-05	FALSE
Protein RER1 OS=Saccharomyces cerevisiae (strain ATCC 204508 / S288c) OX=559292 GN=RER1 PE=1 SV=2	RER1_YEAST	RER1	5.32595e-05	7.65013e-05	5.3049e-05	7.99595e-05	8.24629e-05	5.2561e-05	4.96944e-05	4.87722e-05	7.55363e-05	5.10478e-05	TRUE
Thymidylate synthase OS=Saccharomyces cerevisiae (strain ATCC 204508 / S288c) OX=559292 GN=CDC21 PE=1 SV=1	TYSY_YEAST	CDC21	5.32595e-05	5.10009e-05	7.95735e-05	5.33063e-05	5.49753e-05	5.2561e-05	4.96944e-05	4.87722e-05	5.03575e-05	5.10478e-05	FALSE
Putative serine carboxypeptidase YBR139W OS=Saccharomyces cerevisiae (strain ATCC 204508 / S288c) OX=559292 GN=YBR139W PE=1 SV=1	YBY9_YEAST	YBR139W	5.32595e-05	5.10009e-05	5.3049e-05	5.33063e-05	5.49753e-05	5.2561e-05	4.96944e-05	4.87722e-05	7.55363e-05	5.10478e-05	FALSE
Probable electron transfer flavoprotein subunit alpha, mitochondrial OS=Saccharomyces cerevisiae (strain ATCC 204508 / S288c) OX=559292 GN=AIM45 PE=1 SV=1	ETFA_YEAST	AIM45	5.32595e-05	5.10009e-05	5.3049e-05	5.33063e-05	5.49753e-05	7.88416e-05	4.96944e-05	7.31582e-05	0.000100715	7.65716e-05	TRUE
Vacuolar protein sorting-associated protein 5 OS=Saccharomyces cerevisiae (strain ATCC 204508 / S288c) OX=559292 GN=VPS5 PE=1 SV=1	VPS5_YEAST	VPS5	5.32595e-05	5.10009e-05	5.3049e-05	5.33063e-05	5.49753e-05	5.2561e-05	4.96944e-05	4.87722e-05	5.03575e-05	5.10478e-05	FALSE
Sphingoid long chain base kinase 4 OS=Saccharomyces cerevisiae (strain ATCC 204508 / S288c) OX=559292 GN=LCB4 PE=1 SV=1	LCB4_YEAST	LCB4	5.32595e-05	5.10009e-05	5.3049e-05	5.33063e-05	5.49753e-05	5.2561e-05	4.96944e-05	4.87722e-05	7.55363e-05	5.10478e-05	FALSE
ABC transporter ATP-binding protein/permease VMR1 OS=Saccharomyces cerevisiae (strain ATCC 204508 / S288c) OX=559292 GN=VMR1 PE=2 SV=1	VMR1_YEAST	VMR1	5.32595e-05	5.10009e-05	5.3049e-05	7.99595e-05	5.49753e-05	5.2561e-05	4.96944e-05	4.87722e-05	5.03575e-05	5.10478e-05	FALSE
Protease A inhibitor 3 OS=Saccharomyces cerevisiae (strain ATCC 204508 / S288c) OX=559292 GN=PAI3 PE=1 SV=1	IPA3_YEAST	PAI3	7.98892e-05	5.10009e-05	7.95735e-05	5.33063e-05	0.000109951	5.2561e-05	4.96944e-05	7.31582e-05	5.03575e-05	7.65716e-05	TRUE
U3 small nucleolar ribonucleoprotein protein LCP5 OS=Saccharomyces cerevisiae (strain ATCC 204508 / S288c) OX=559292 GN=LCP5 PE=1 SV=1	LCP5_YEAST	LCP5	5.32595e-05	5.10009e-05	5.3049e-05	5.33063e-05	5.49753e-05	5.2561e-05	4.96944e-05	4.87722e-05	5.03575e-05	5.10478e-05	FALSE
Long-chain-fatty-acid--CoA ligase 3 OS=Saccharomyces cerevisiae (strain ATCC 204508 / S288c) OX=559292 GN=FAA3 PE=1 SV=1	LCF3_YEAST	FAA3	5.32595e-05	5.10009e-05	5.3049e-05	5.33063e-05	5.49753e-05	7.88416e-05	4.96944e-05	4.87722e-05	5.03575e-05	5.10478e-05	FALSE
Protein CSF1 OS=Saccharomyces cerevisiae (strain ATCC 204508 / S288c) OX=559292 GN=CSF1 PE=3 SV=1	CSF1_YEAST	CSF1	5.32595e-05	5.10009e-05	5.3049e-05	5.33063e-05	5.49753e-05	5.2561e-05	4.96944e-05	4.87722e-05	5.03575e-05	5.10478e-05	FALSE
General amino acid permease AGP1 OS=Saccharomyces cerevisiae (strain ATCC 204508 / S288c) OX=559292 GN=AGP1 PE=1 SV=3	AGP1_YEAST	AGP1	5.32595e-05	5.10009e-05	5.3049e-05	5.33063e-05	5.49753e-05	5.2561e-05	7.45416e-05	4.87722e-05	7.55363e-05	5.10478e-05	FALSE
Actin-related protein 2/3 complex subunit 3 OS=Saccharomyces cerevisiae (strain ATCC 204508 / S288c) OX=559292 GN=ARC18 PE=1 SV=1	ARPC3_YEAST	ARC18	5.32595e-05	7.65013e-05	5.3049e-05	5.33063e-05	5.49753e-05	7.88416e-05	4.96944e-05	4.87722e-05	5.03575e-05	0.000102096	TRUE
Mitochondrial intermembrane space cysteine motif-containing protein MIX14 OS=Saccharomyces cerevisiae (strain ATCC 204508 / S288c) OX=559292 GN=MIX14 PE=1 SV=1	MIX14_YEAST	MIX14	5.32595e-05	0.000102002	5.3049e-05	5.33063e-05	5.49753e-05	5.2561e-05	4.96944e-05	7.31582e-05	5.03575e-05	5.10478e-05	TRUE
Mitochondrial ornithine transporter 1 OS=Saccharomyces cerevisiae (strain ATCC 204508 / S288c) OX=559292 GN=ORT1 PE=1 SV=2	ORT1_YEAST	ORT1	7.98892e-05	5.10009e-05	0.000106098	5.33063e-05	5.49753e-05	5.2561e-05	4.96944e-05	4.87722e-05	5.03575e-05	5.10478e-05	FALSE
Transcriptional regulatory protein PHO23 OS=Saccharomyces cerevisiae (strain ATCC 204508 / S288c) OX=559292 GN=PHO23 PE=1 SV=1	PHO23_YEAST	PHO23	5.32595e-05	5.10009e-05	5.3049e-05	5.33063e-05	8.24629e-05	5.2561e-05	4.96944e-05	7.31582e-05	7.55363e-05	5.10478e-05	TRUE
Tyrosine-protein phosphatase YVH1 OS=Saccharomyces cerevisiae (strain ATCC 204508 / S288c) OX=559292 GN=YVH1 PE=1 SV=1	PVH1_YEAST	YVH1	5.32595e-05	5.10009e-05	5.3049e-05	5.33063e-05	5.49753e-05	7.88416e-05	4.96944e-05	4.87722e-05	5.03575e-05	7.65716e-05	FALSE
Protein transport protein SBH1 OS=Saccharomyces cerevisiae (strain ATCC 204508 / S288c) OX=559292 GN=SBH1 PE=1 SV=1	SC6B1_YEAST	SBH1	5.32595e-05	5.10009e-05	7.95735e-05	5.33063e-05	5.49753e-05	5.2561e-05	7.45416e-05	7.31582e-05	7.55363e-05	5.10478e-05	TRUE
Ribosome maturation protein SDO1 OS=Saccharomyces cerevisiae (strain ATCC 204508 / S288c) OX=559292 GN=SDO1 PE=1 SV=1	SDO1_YEAST	SDO1	5.32595e-05	5.10009e-05	5.3049e-05	5.33063e-05	5.49753e-05	7.88416e-05	4.96944e-05	4.87722e-05	5.03575e-05	5.10478e-05	FALSE
Antiviral helicase SLH1 OS=Saccharomyces cerevisiae (strain ATCC 204508 / S288c) OX=559292 GN=SLH1 PE=1 SV=2	SLH1_YEAST	SLH1	5.32595e-05	5.10009e-05	7.95735e-05	5.33063e-05	5.49753e-05	5.2561e-05	4.96944e-05	4.87722e-05	5.03575e-05	5.10478e-05	FALSE
Metal homeostasis factor ATX1 OS=Saccharomyces cerevisiae (strain ATCC 204508 / S288c) OX=559292 GN=ATX1 PE=1 SV=1	ATX1_YEAST	ATX1	5.32595e-05	5.10009e-05	5.3049e-05	5.33063e-05	5.49753e-05	5.2561e-05	4.96944e-05	4.87722e-05	5.03575e-05	5.10478e-05	FALSE
Intrastrand cross-link recognition protein OS=Saccharomyces cerevisiae (strain ATCC 204508 / S288c) OX=559292 GN=IXR1 PE=1 SV=2	IXR1_YEAST	IXR1	5.32595e-05	5.10009e-05	5.3049e-05	5.33063e-05	8.24629e-05	5.2561e-05	4.96944e-05	4.87722e-05	5.03575e-05	5.10478e-05	FALSE
Replication factor C subunit 5 OS=Saccharomyces cerevisiae (strain ATCC 204508 / S288c) OX=559292 GN=RFC5 PE=1 SV=1	RFC5_YEAST	RFC5	5.32595e-05	5.10009e-05	5.3049e-05	5.33063e-05	5.49753e-05	5.2561e-05	4.96944e-05	4.87722e-05	5.03575e-05	5.10478e-05	FALSE
Protein phosphatase 2C homolog 3 OS=Saccharomyces cerevisiae (strain ATCC 204508 / S288c) OX=559292 GN=PTC3 PE=1 SV=4	PP2C3_YEAST	PTC3	7.98892e-05	7.65013e-05	7.95735e-05	5.33063e-05	5.49753e-05	5.2561e-05	7.45416e-05	4.87722e-05	0.000100715	5.10478e-05	TRUE
Transcriptional modulator WTM2 OS=Saccharomyces cerevisiae (strain ATCC 204508 / S288c) OX=559292 GN=WTM2 PE=1 SV=1	WTM2_YEAST	WTM2	5.32595e-05	5.10009e-05	5.3049e-05	5.33063e-05	5.49753e-05	5.2561e-05	4.96944e-05	4.87722e-05	5.03575e-05	5.10478e-05	FALSE
N-terminal acetyltransferase A complex catalytic subunit ARD1 OS=Saccharomyces cerevisiae (strain ATCC 204508 / S288c) OX=559292 GN=ARD1 PE=1 SV=2	ARD1_YEAST	ARD1	5.32595e-05	5.10009e-05	5.3049e-05	5.33063e-05	5.49753e-05	5.2561e-05	4.96944e-05	4.87722e-05	5.03575e-05	5.10478e-05	FALSE
Uncharacterized membrane protein YFL034W OS=Saccharomyces cerevisiae (strain ATCC 204508 / S288c) OX=559292 GN=YFL034W PE=1 SV=2	YFD4_YEAST	YFL034W	5.32595e-05	5.10009e-05	5.3049e-05	5.33063e-05	5.49753e-05	5.2561e-05	4.96944e-05	4.87722e-05	5.03575e-05	7.65716e-05	FALSE
Uncharacterized membrane protein YGR026W OS=Saccharomyces cerevisiae (strain ATCC 204508 / S288c) OX=559292 GN=YGR026W PE=1 SV=1	YG1I_YEAST	YGR026W	5.32595e-05	5.10009e-05	5.3049e-05	5.33063e-05	5.49753e-05	0.000105122	4.96944e-05	4.87722e-05	5.03575e-05	5.10478e-05	FALSE
Phosphoribosylglycinamide formyltransferase OS=Saccharomyces cerevisiae (strain ATCC 204508 / S288c) OX=559292 GN=ADE8 PE=1 SV=1	PUR3_YEAST	ADE8	5.32595e-05	5.10009e-05	5.3049e-05	5.33063e-05	5.49753e-05	5.2561e-05	4.96944e-05	4.87722e-05	5.03575e-05	5.10478e-05	TRUE
Ribosomal lysine N-methyltransferase 4 OS=Saccharomyces cerevisiae (strain ATCC 204508 / S288c) OX=559292 GN=RKM4 PE=1 SV=1	RKM4_YEAST	RKM4	5.32595e-05	5.10009e-05	5.3049e-05	5.33063e-05	5.49753e-05	5.2561e-05	4.96944e-05	4.87722e-05	5.03575e-05	5.10478e-05	FALSE
Phosphoserine phosphatase OS=Saccharomyces cerevisiae (strain ATCC 204508 / S288c) OX=559292 GN=SER2 PE=1 SV=1	SERB_YEAST	SER2	5.32595e-05	5.10009e-05	5.3049e-05	5.33063e-05	5.49753e-05	5.2561e-05	4.96944e-05	4.87722e-05	5.03575e-05	5.10478e-05	FALSE
Sorting nexin MVP1 OS=Saccharomyces cerevisiae (strain ATCC 204508 / S288c) OX=559292 GN=MVP1 PE=1 SV=2	MVP1_YEAST	MVP1	5.32595e-05	5.10009e-05	5.3049e-05	5.33063e-05	5.49753e-05	5.2561e-05	4.96944e-05	4.87722e-05	5.03575e-05	5.10478e-05	FALSE
Vacuolar protein-sorting-associated protein 46 OS=Saccharomyces cerevisiae (strain ATCC 204508 / S288c) OX=559292 GN=DID2 PE=1 SV=1	DID2_YEAST	DID2	5.32595e-05	5.10009e-05	5.3049e-05	5.33063e-05	5.49753e-05	5.2561e-05	4.96944e-05	4.87722e-05	5.03575e-05	5.10478e-05	FALSE
Histidine--tRNA ligase, cytoplasmic OS=Homo sapiens GN=HARS PE=1 SV=2	SYHC_HUMAN	HARS	7.98892e-05	5.10009e-05	5.3049e-05	7.99595e-05	8.24629e-05	0.000105122	4.96944e-05	4.87722e-05	5.03575e-05	7.65716e-05	FALSE
Iron transporter FTH1 OS=Saccharomyces cerevisiae (strain ATCC 204508 / S288c) OX=559292 GN=FTH1 PE=1 SV=2	FTH1_YEAST	FTH1	5.32595e-05	5.10009e-05	5.3049e-05	5.33063e-05	5.49753e-05	5.2561e-05	4.96944e-05	7.31582e-05	5.03575e-05	5.10478e-05	FALSE
Probable trehalase OS=Saccharomyces cerevisiae (strain ATCC 204508 / S288c) OX=559292 GN=NTH2 PE=1 SV=1	TREB_YEAST	NTH2	5.32595e-05	5.10009e-05	5.3049e-05	7.99595e-05	5.49753e-05	5.2561e-05	4.96944e-05	4.87722e-05	5.03575e-05	5.10478e-05	FALSE
Uncharacterized protein YJR061W OS=Saccharomyces cerevisiae (strain ATCC 204508 / S288c) OX=559292 GN=YJR061W PE=4 SV=2	YJ31_YEAST	YJR061W	5.32595e-05	5.10009e-05	5.3049e-05	5.33063e-05	5.49753e-05	5.2561e-05	4.96944e-05	4.87722e-05	5.03575e-05	5.10478e-05	FALSE
Probable glucose transporter HXT5 OS=Saccharomyces cerevisiae (strain ATCC 204508 / S288c) OX=559292 GN=HXT5 PE=1 SV=1	HXT5_YEAST	HXT5	5.32595e-05	5.10009e-05	5.3049e-05	5.33063e-05	5.49753e-05	5.2561e-05	4.96944e-05	9.75443e-05	5.03575e-05	5.10478e-05	FALSE
Diphosphoinositol polyphosphate phosphohydrolase DDP1 OS=Saccharomyces cerevisiae (strain ATCC 204508 / S288c) OX=559292 GN=DDP1 PE=1 SV=3	DDP1_YEAST	DDP1	5.32595e-05	7.65013e-05	5.3049e-05	5.33063e-05	5.49753e-05	5.2561e-05	4.96944e-05	4.87722e-05	7.55363e-05	5.10478e-05	TRUE
SNF1 protein kinase subunit beta-3 OS=Saccharomyces cerevisiae (strain ATCC 204508 / S288c) OX=559292 GN=GAL83 PE=1 SV=1	GAL83_YEAST	GAL83	5.32595e-05	7.65013e-05	7.95735e-05	5.33063e-05	5.49753e-05	5.2561e-05	7.45416e-05	7.31582e-05	7.55363e-05	5.10478e-05	FALSE
Mediator of RNA polymerase II transcription subunit 5 OS=Saccharomyces cerevisiae (strain ATCC 204508 / S288c) OX=559292 GN=NUT1 PE=1 SV=1	MED5_YEAST	NUT1	5.32595e-05	5.10009e-05	5.3049e-05	5.33063e-05	5.49753e-05	5.2561e-05	4.96944e-05	4.87722e-05	5.03575e-05	5.10478e-05	FALSE
Golgin IMH1 OS=Saccharomyces cerevisiae (strain ATCC 204508 / S288c) OX=559292 GN=IMH1 PE=1 SV=1	REVERSE_IMH1_YEAST-DECOY	IMH1	5.32595e-05	5.10009e-05	5.3049e-05	5.33063e-05	5.49753e-05	5.2561e-05	4.96944e-05	7.31582e-05	5.03575e-05	5.10478e-05	FALSE
Replication factor C subunit 3 OS=Saccharomyces cerevisiae (strain ATCC 204508 / S288c) OX=559292 GN=RFC3 PE=1 SV=1	RFC3_YEAST	RFC3	5.32595e-05	5.10009e-05	5.3049e-05	5.33063e-05	5.49753e-05	0.000105122	4.96944e-05	4.87722e-05	5.03575e-05	5.10478e-05	FALSE
Exocyst complex component SEC3 OS=Saccharomyces cerevisiae (strain ATCC 204508 / S288c) OX=559292 GN=SEC3 PE=1 SV=1	SEC3_YEAST	SEC3	5.32595e-05	5.10009e-05	5.3049e-05	5.33063e-05	5.49753e-05	5.2561e-05	4.96944e-05	4.87722e-05	5.03575e-05	5.10478e-05	FALSE
Protein SNA3 OS=Saccharomyces cerevisiae (strain ATCC 204508 / S288c) OX=559292 GN=SNA3 PE=1 SV=3	SNA3_YEAST	SNA3	7.98892e-05	5.10009e-05	5.3049e-05	5.33063e-05	8.24629e-05	5.2561e-05	4.96944e-05	7.31582e-05	5.03575e-05	5.10478e-05	TRUE
Autophagy-related protein 33 OS=Saccharomyces cerevisiae (strain ATCC 204508 / S288c) OX=559292 GN=ATG33 PE=1 SV=1	ATG33_YEAST	ATG33	5.32595e-05	5.10009e-05	5.3049e-05	5.33063e-05	5.49753e-05	7.88416e-05	7.45416e-05	4.87722e-05	5.03575e-05	5.10478e-05	TRUE
tRNA pseudouridine synthase 4 OS=Saccharomyces cerevisiae (strain ATCC 204508 / S288c) OX=559292 GN=PUS4 PE=1 SV=1	PUS4_YEAST	PUS4	5.32595e-05	5.10009e-05	5.3049e-05	5.33063e-05	5.49753e-05	5.2561e-05	4.96944e-05	4.87722e-05	5.03575e-05	5.10478e-05	FALSE
Protein SLG1 OS=Saccharomyces cerevisiae (strain ATCC 204508 / S288c) OX=559292 GN=SLG1 PE=1 SV=1	SLG1_YEAST	SLG1	5.32595e-05	0.000102002	5.3049e-05	7.99595e-05	5.49753e-05	5.2561e-05	4.96944e-05	9.75443e-05	7.55363e-05	5.10478e-05	TRUE
Protein SSP120 OS=Saccharomyces cerevisiae (strain ATCC 204508 / S288c) OX=559292 GN=SSP120 PE=1 SV=1	SS120_YEAST	SSP120	5.32595e-05	5.10009e-05	5.3049e-05	5.33063e-05	5.49753e-05	7.88416e-05	9.93888e-05	7.31582e-05	5.03575e-05	5.10478e-05	FALSE
Protein VMS1 OS=Saccharomyces cerevisiae (strain ATCC 204508 / S288c) OX=559292 GN=VMS1 PE=1 SV=1	VMS1_YEAST	VMS1	5.32595e-05	5.10009e-05	5.3049e-05	5.33063e-05	5.49753e-05	5.2561e-05	4.96944e-05	4.87722e-05	5.03575e-05	5.10478e-05	FALSE
Ankyrin repeat-containing protein YGL242C OS=Saccharomyces cerevisiae (strain ATCC 204508 / S288c) OX=559292 GN=YGL242C PE=1 SV=1	YGZ2_YEAST	YGL242C	5.32595e-05	5.10009e-05	7.95735e-05	5.33063e-05	0.000109951	7.88416e-05	4.96944e-05	7.31582e-05	5.03575e-05	5.10478e-05	TRUE
CDP-diacylglycerol--inositol 3-phosphatidyltransferase OS=Saccharomyces cerevisiae (strain ATCC 204508 / S288c) OX=559292 GN=PIS1 PE=1 SV=1	PIS_YEAST	PIS1	5.32595e-05	5.10009e-05	5.3049e-05	5.33063e-05	5.49753e-05	5.2561e-05	4.96944e-05	9.75443e-05	5.03575e-05	5.10478e-05	FALSE
Uncharacterized protein YBR096W OS=Saccharomyces cerevisiae (strain ATCC 204508 / S288c) OX=559292 GN=YBR096W PE=1 SV=1	YBU6_YEAST	YBR096W	5.32595e-05	5.10009e-05	5.3049e-05	5.33063e-05	5.49753e-05	5.2561e-05	4.96944e-05	7.31582e-05	5.03575e-05	5.10478e-05	FALSE
Ribonuclease T2-like OS=Saccharomyces cerevisiae (strain ATCC 204508 / S288c) OX=559292 GN=RNY1 PE=1 SV=1	RNY1_YEAST	RNY1	5.32595e-05	5.10009e-05	5.3049e-05	5.33063e-05	5.49753e-05	5.2561e-05	4.96944e-05	4.87722e-05	5.03575e-05	5.10478e-05	FALSE
Sorting nexin-4 OS=Saccharomyces cerevisiae (strain ATCC 204508 / S288c) OX=559292 GN=SNX4 PE=1 SV=1	SNX4_YEAST	SNX4	5.32595e-05	5.10009e-05	5.3049e-05	5.33063e-05	5.49753e-05	5.2561e-05	4.96944e-05	4.87722e-05	5.03575e-05	5.10478e-05	FALSE
Transcription initiation factor TFIID subunit 10 OS=Saccharomyces cerevisiae (strain ATCC 204508 / S288c) OX=559292 GN=TAF10 PE=1 SV=1	TAF10_YEAST	TAF10	5.32595e-05	5.10009e-05	5.3049e-05	5.33063e-05	5.49753e-05	5.2561e-05	4.96944e-05	4.87722e-05	5.03575e-05	5.10478e-05	FALSE
Hypoxanthine-guanine phosphoribosyltransferase OS=Saccharomyces cerevisiae (strain ATCC 204508 / S288c) OX=559292 GN=HPT1 PE=1 SV=1	HPRT_YEAST	HPT1	5.32595e-05	5.10009e-05	5.3049e-05	5.33063e-05	5.49753e-05	7.88416e-05	4.96944e-05	4.87722e-05	5.03575e-05	5.10478e-05	FALSE
WW domain-containing protein WWM1 OS=Saccharomyces cerevisiae (strain ATCC 204508 / S288c) OX=559292 GN=WWM1 PE=1 SV=1	WWM1_YEAST	WWM1	5.32595e-05	5.10009e-05	7.95735e-05	5.33063e-05	5.49753e-05	5.2561e-05	4.96944e-05	7.31582e-05	5.03575e-05	7.65716e-05	FALSE
Altered inheritance of mitochondria protein 46, mitochondrial OS=Saccharomyces cerevisiae (strain ATCC 204508 / S288c) OX=559292 GN=AIM46 PE=1 SV=1	AIM46_YEAST	AIM46	5.32595e-05	5.10009e-05	5.3049e-05	5.33063e-05	8.24629e-05	5.2561e-05	4.96944e-05	4.87722e-05	5.03575e-05	5.10478e-05	FALSE
Lanosterol synthase OS=Saccharomyces cerevisiae (strain ATCC 204508 / S288c) OX=559292 GN=ERG7 PE=1 SV=6	ERG7_YEAST	ERG7	5.32595e-05	5.10009e-05	5.3049e-05	5.33063e-05	5.49753e-05	5.2561e-05	4.96944e-05	4.87722e-05	5.03575e-05	5.10478e-05	FALSE
U1 SNP1-associating protein 1 OS=Saccharomyces cerevisiae (strain ATCC 204508 / S288c) OX=559292 GN=USA1 PE=1 SV=1	USA1_YEAST	USA1	5.32595e-05	5.10009e-05	5.3049e-05	5.33063e-05	5.49753e-05	5.2561e-05	4.96944e-05	4.87722e-05	5.03575e-05	5.10478e-05	FALSE
Mitochondrial FAD-linked sulfhydryl oxidase ERV1 OS=Saccharomyces cerevisiae (strain ATCC 204508 / S288c) OX=559292 GN=ERV1 PE=1 SV=2	ERV1_YEAST	ERV1	7.98892e-05	5.10009e-05	5.3049e-05	5.33063e-05	8.24629e-05	5.2561e-05	4.96944e-05	4.87722e-05	5.03575e-05	5.10478e-05	FALSE
Rab guanine nucleotide exchange factor SEC2 OS=Saccharomyces cerevisiae (strain ATCC 204508 / S288c) OX=559292 GN=SEC2 PE=1 SV=1	REVERSE_SEC2_YEAST-DECOY	SEC2	5.32595e-05	5.10009e-05	5.3049e-05	5.33063e-05	5.49753e-05	5.2561e-05	4.96944e-05	4.87722e-05	5.03575e-05	5.10478e-05	FALSE
Cell division control protein 1 OS=Saccharomyces cerevisiae (strain ATCC 204508 / S288c) OX=559292 GN=CDC1 PE=1 SV=2	CDC1_YEAST	CDC1	5.32595e-05	5.10009e-05	5.3049e-05	5.33063e-05	5.49753e-05	5.2561e-05	4.96944e-05	4.87722e-05	5.03575e-05	5.10478e-05	FALSE
TATA-box-binding protein OS=Saccharomyces cerevisiae (strain ATCC 204508 / S288c) OX=559292 GN=SPT15 PE=1 SV=3	TBP_YEAST	SPT15	5.32595e-05	5.10009e-05	5.3049e-05	5.33063e-05	5.49753e-05	5.2561e-05	4.96944e-05	4.87722e-05	5.03575e-05	5.10478e-05	FALSE
E3 ubiquitin-protein ligase PIB1 OS=Saccharomyces cerevisiae (strain ATCC 204508 / S288c) OX=559292 GN=PIB1 PE=1 SV=1	PIB1_YEAST	PIB1	5.32595e-05	5.10009e-05	5.3049e-05	5.33063e-05	5.49753e-05	5.2561e-05	4.96944e-05	4.87722e-05	5.03575e-05	5.10478e-05	FALSE
Aminodeoxychorismate synthase OS=Saccharomyces cerevisiae (strain ATCC 204508 / S288c) OX=559292 GN=ABZ1 PE=1 SV=4	PABS_YEAST	ABZ1	5.32595e-05	5.10009e-05	5.3049e-05	5.33063e-05	5.49753e-05	5.2561e-05	4.96944e-05	4.87722e-05	5.03575e-05	5.10478e-05	FALSE
U6 snRNA-associated Sm-like protein LSm3 OS=Saccharomyces cerevisiae (strain ATCC 204508 / S288c) OX=559292 GN=LSM3 PE=1 SV=1	LSM3_YEAST	LSM3	5.32595e-05	5.10009e-05	5.3049e-05	5.33063e-05	5.49753e-05	5.2561e-05	4.96944e-05	4.87722e-05	5.03575e-05	0.000102096	FALSE
Cluster of ULP1-interacting protein 3 OS=Saccharomyces cerevisiae (strain ATCC 204508 / S288c) OX=559292 GN=UIP3 PE=1 SV=1 (UIP3_YEAST)	UIP3_YEAST	UIP3	5.32595e-05	7.65013e-05	5.3049e-05	5.33063e-05	5.49753e-05	5.2561e-05	4.96944e-05	4.87722e-05	7.55363e-05	5.10478e-05	TRUE
AP-1 complex subunit beta-1 OS=Saccharomyces cerevisiae (strain ATCC 204508 / S288c) OX=559292 GN=APL2 PE=1 SV=1	AP1B1_YEAST	APL2	5.32595e-05	5.10009e-05	5.3049e-05	5.33063e-05	0.000109951	5.2561e-05	4.96944e-05	4.87722e-05	5.03575e-05	5.10478e-05	FALSE
Protein SOF1 OS=Saccharomyces cerevisiae (strain ATCC 204508 / S288c) OX=559292 GN=SOF1 PE=1 SV=1	DCA13_YEAST	SOF1	5.32595e-05	5.10009e-05	5.3049e-05	5.33063e-05	5.49753e-05	5.2561e-05	9.93888e-05	4.87722e-05	5.03575e-05	0.000102096	FALSE
Protein HOS4 OS=Saccharomyces cerevisiae (strain ATCC 204508 / S288c) OX=559292 GN=HOS4 PE=1 SV=1	HOS4_YEAST	HOS4	5.32595e-05	5.10009e-05	0.000106098	5.33063e-05	5.49753e-05	5.2561e-05	4.96944e-05	4.87722e-05	5.03575e-05	5.10478e-05	FALSE
Prefoldin subunit 5 OS=Saccharomyces cerevisiae (strain ATCC 204508 / S288c) OX=559292 GN=GIM5 PE=1 SV=1	PFD5_YEAST	GIM5	5.32595e-05	5.10009e-05	5.3049e-05	5.33063e-05	5.49753e-05	5.2561e-05	7.45416e-05	4.87722e-05	5.03575e-05	7.65716e-05	FALSE
Phosphoribomutase OS=Saccharomyces cerevisiae (strain ATCC 204508 / S288c) OX=559292 GN=PRM15 PE=1 SV=1	PGM3_YEAST	PRM15	5.32595e-05	5.10009e-05	0.000132622	5.33063e-05	5.49753e-05	5.2561e-05	4.96944e-05	4.87722e-05	5.03575e-05	5.10478e-05	FALSE
Phosducin-like protein 2 OS=Saccharomyces cerevisiae (strain ATCC 204508 / S288c) OX=559292 GN=PLP2 PE=1 SV=1	PLP2_YEAST	PLP2	7.98892e-05	5.10009e-05	0.000106098	5.33063e-05	5.49753e-05	7.88416e-05	7.45416e-05	7.31582e-05	5.03575e-05	5.10478e-05	TRUE
Conserved oligomeric Golgi complex subunit 6 OS=Saccharomyces cerevisiae (strain ATCC 204508 / S288c) OX=559292 GN=COG6 PE=1 SV=1	COG6_YEAST	COG6	5.32595e-05	5.10009e-05	5.3049e-05	5.33063e-05	5.49753e-05	5.2561e-05	4.96944e-05	4.87722e-05	5.03575e-05	5.10478e-05	FALSE
ISWI chromatin-remodeling complex ATPase ISW2 OS=Saccharomyces cerevisiae (strain ATCC 204508 / S288c) OX=559292 GN=ISW2 PE=1 SV=1	ISW2_YEAST	ISW2	5.32595e-05	5.10009e-05	7.95735e-05	5.33063e-05	5.49753e-05	5.2561e-05	7.45416e-05	4.87722e-05	5.03575e-05	5.10478e-05	FALSE
Origin recognition complex subunit 1 OS=Saccharomyces cerevisiae (strain ATCC 204508 / S288c) OX=559292 GN=ORC1 PE=1 SV=1	ORC1_YEAST	ORC1	5.32595e-05	7.65013e-05	5.3049e-05	5.33063e-05	5.49753e-05	5.2561e-05	4.96944e-05	4.87722e-05	5.03575e-05	5.10478e-05	FALSE
Oxysterol-binding protein homolog 3 OS=Saccharomyces cerevisiae (strain ATCC 204508 / S288c) OX=559292 GN=OSH3 PE=1 SV=1	OSH3_YEAST	OSH3	5.32595e-05	5.10009e-05	5.3049e-05	5.33063e-05	5.49753e-05	5.2561e-05	4.96944e-05	4.87722e-05	0.000100715	5.10478e-05	FALSE
Uncharacterized oxidoreductase YJR096W OS=Saccharomyces cerevisiae (strain ATCC 204508 / S288c) OX=559292 GN=YJR096W PE=1 SV=1	YJ66_YEAST	YJR096W	5.32595e-05	5.10009e-05	7.95735e-05	5.33063e-05	5.49753e-05	5.2561e-05	4.96944e-05	4.87722e-05	5.03575e-05	7.65716e-05	FALSE
CCR4-associated factor 16 OS=Saccharomyces cerevisiae (strain ATCC 204508 / S288c) OX=559292 GN=CAF16 PE=1 SV=1	CAF16_YEAST	CAF16	5.32595e-05	5.10009e-05	5.3049e-05	5.33063e-05	5.49753e-05	7.88416e-05	4.96944e-05	4.87722e-05	5.03575e-05	5.10478e-05	FALSE
Protein STU2 OS=Saccharomyces cerevisiae (strain ATCC 204508 / S288c) OX=559292 GN=STU2 PE=1 SV=1	STU2_YEAST	STU2	5.32595e-05	5.10009e-05	5.3049e-05	5.33063e-05	5.49753e-05	5.2561e-05	4.96944e-05	4.87722e-05	5.03575e-05	5.10478e-05	FALSE
Covalently-linked cell wall protein 14 OS=Saccharomyces cerevisiae (strain ATCC 204508 / S288c) OX=559292 GN=CCW14 PE=1 SV=1	CCW14_YEAST	CCW14	5.32595e-05	5.10009e-05	5.3049e-05	5.33063e-05	5.49753e-05	7.88416e-05	4.96944e-05	4.87722e-05	5.03575e-05	5.10478e-05	FALSE
Protein SLF1 OS=Saccharomyces cerevisiae (strain ATCC 204508 / S288c) OX=559292 GN=SLF1 PE=1 SV=1	SLF1_YEAST	SLF1	5.32595e-05	5.10009e-05	5.3049e-05	5.33063e-05	5.49753e-05	5.2561e-05	4.96944e-05	4.87722e-05	5.03575e-05	5.10478e-05	FALSE
cAMP-dependent protein kinase type 2 OS=Saccharomyces cerevisiae (strain ATCC 204508 / S288c) OX=559292 GN=TPK2 PE=1 SV=2	KAPB_YEAST	TPK2	7.98892e-05	7.65013e-05	5.3049e-05	0.000106613	8.24629e-05	7.88416e-05	4.96944e-05	7.31582e-05	7.55363e-05	7.65716e-05	TRUE
Nucleolar pre-ribosomal-associated protein 1 OS=Saccharomyces cerevisiae (strain ATCC 204508 / S288c) OX=559292 GN=URB1 PE=1 SV=2	REVERSE_URB1_YEAST-DECOY	URB1	5.32595e-05	5.10009e-05	5.3049e-05	5.33063e-05	5.49753e-05	5.2561e-05	4.96944e-05	4.87722e-05	5.03575e-05	5.10478e-05	FALSE
Methylthioribose-1-phosphate isomerase OS=Saccharomyces cerevisiae (strain ATCC 204508 / S288c) OX=559292 GN=MRI1 PE=1 SV=1	REVERSE_MTNA_YEAST-DECOY	MRI1	5.32595e-05	5.10009e-05	5.3049e-05	5.33063e-05	5.49753e-05	5.2561e-05	4.96944e-05	4.87722e-05	5.03575e-05	5.10478e-05	FALSE
Elongation factor G, mitochondrial OS=Saccharomyces cerevisiae (strain ATCC 204508 / S288c) OX=559292 GN=MEF1 PE=1 SV=2	EFGM_YEAST	MEF1	5.32595e-05	5.10009e-05	7.95735e-05	5.33063e-05	5.49753e-05	5.2561e-05	4.96944e-05	4.87722e-05	5.03575e-05	5.10478e-05	FALSE
Importin subunit beta-1 OS=Saccharomyces cerevisiae (strain ATCC 204508 / S288c) OX=559292 GN=KAP95 PE=1 SV=1	IMB1_YEAST	KAP95	5.32595e-05	5.10009e-05	5.3049e-05	5.33063e-05	5.49753e-05	7.88416e-05	4.96944e-05	4.87722e-05	5.03575e-05	5.10478e-05	FALSE
Nucleolar protein 16 OS=Saccharomyces cerevisiae (strain ATCC 204508 / S288c) OX=559292 GN=NOP16 PE=1 SV=1	NOP16_YEAST	NOP16	7.98892e-05	5.10009e-05	7.95735e-05	5.33063e-05	5.49753e-05	5.2561e-05	7.45416e-05	7.31582e-05	5.03575e-05	7.65716e-05	FALSE
Mitochondrial phosphate carrier protein 2 OS=Saccharomyces cerevisiae (strain ATCC 204508 / S288c) OX=559292 GN=PIC2 PE=1 SV=1	PIC2_YEAST	PIC2	5.32595e-05	5.10009e-05	5.3049e-05	5.33063e-05	5.49753e-05	5.2561e-05	4.96944e-05	4.87722e-05	5.03575e-05	5.10478e-05	FALSE
DNA-directed RNA polymerase II subunit RPB9 OS=Saccharomyces cerevisiae (strain ATCC 204508 / S288c) OX=559292 GN=RPB9 PE=1 SV=1	RPB9_YEAST	RPB9	5.32595e-05	7.65013e-05	7.95735e-05	7.99595e-05	5.49753e-05	7.88416e-05	4.96944e-05	4.87722e-05	5.03575e-05	7.65716e-05	TRUE
Uncharacterized protein YHR097C OS=Saccharomyces cerevisiae (strain ATCC 204508 / S288c) OX=559292 GN=YHR097C PE=1 SV=1	YHP7_YEAST	YHR097C	5.32595e-05	5.10009e-05	5.3049e-05	5.33063e-05	5.49753e-05	5.2561e-05	4.96944e-05	4.87722e-05	5.03575e-05	5.10478e-05	FALSE
Protein SPP41 OS=Saccharomyces cerevisiae (strain ATCC 204508 / S288c) OX=559292 GN=SPP41 PE=1 SV=2	SPP41_YEAST	SPP41	5.32595e-05	5.10009e-05	5.3049e-05	5.33063e-05	5.49753e-05	5.2561e-05	4.96944e-05	4.87722e-05	5.03575e-05	5.10478e-05	FALSE
Target of rapamycin complex 1 subunit TCO89 OS=Saccharomyces cerevisiae (strain ATCC 204508 / S288c) OX=559292 GN=TCO89 PE=1 SV=1	TCO89_YEAST	TCO89	5.32595e-05	5.10009e-05	5.3049e-05	5.33063e-05	5.49753e-05	5.2561e-05	4.96944e-05	4.87722e-05	0.000100715	5.10478e-05	FALSE
Transgelin OS=Saccharomyces cerevisiae (strain ATCC 204508 / S288c) OX=559292 GN=SCP1 PE=1 SV=1	SCP1_YEAST	SCP1	5.32595e-05	5.10009e-05	5.3049e-05	5.33063e-05	5.49753e-05	5.2561e-05	4.96944e-05	4.87722e-05	5.03575e-05	5.10478e-05	TRUE
Suppressor protein SRP40 OS=Saccharomyces cerevisiae (strain ATCC 204508 / S288c) OX=559292 GN=SRP40 PE=1 SV=2	SRP40_YEAST	SRP40	5.32595e-05	5.10009e-05	5.3049e-05	5.33063e-05	5.49753e-05	5.2561e-05	4.96944e-05	4.87722e-05	5.03575e-05	5.10478e-05	TRUE
Cell wall mannoprotein CIS3 OS=Saccharomyces cerevisiae (strain ATCC 204508 / S288c) OX=559292 GN=CIS3 PE=1 SV=1	CIS3_YEAST	CIS3	7.98892e-05	7.65013e-05	0.000106098	5.33063e-05	8.24629e-05	0.000131403	7.45416e-05	7.31582e-05	7.55363e-05	7.65716e-05	TRUE
Ribosomal protein VAR1, mitochondrial OS=Saccharomyces cerevisiae (strain ATCC 204508 / S288c) OX=559292 GN=VAR1 PE=1 SV=3	RMAR_YEAST	VAR1	5.32595e-05	5.10009e-05	5.3049e-05	5.33063e-05	5.49753e-05	5.2561e-05	4.96944e-05	4.87722e-05	5.03575e-05	5.10478e-05	FALSE
DBF2 kinase activator protein MOB1 OS=Saccharomyces cerevisiae (strain ATCC 204508 / S288c) OX=559292 GN=MOB1 PE=1 SV=2	MOB1_YEAST	MOB1	5.32595e-05	5.10009e-05	5.3049e-05	5.33063e-05	5.49753e-05	5.2561e-05	4.96944e-05	4.87722e-05	5.03575e-05	5.10478e-05	FALSE
Mitochondrial peculiar membrane protein 1 OS=Saccharomyces cerevisiae (strain ATCC 204508 / S288c) OX=559292 GN=MPM1 PE=1 SV=1	MPM1_YEAST	MPM1	5.32595e-05	5.10009e-05	5.3049e-05	5.33063e-05	5.49753e-05	5.2561e-05	4.96944e-05	4.87722e-05	5.03575e-05	5.10478e-05	FALSE
Activator of SKN7 protein 10 OS=Saccharomyces cerevisiae (strain ATCC 204508 / S288c) OX=559292 GN=ASK10 PE=1 SV=2	ASK10_YEAST	ASK10	5.32595e-05	5.10009e-05	5.3049e-05	5.33063e-05	5.49753e-05	0.000105122	4.96944e-05	4.87722e-05	5.03575e-05	5.10478e-05	FALSE
Iron-sulfur clusters transporter ATM1, mitochondrial OS=Saccharomyces cerevisiae (strain ATCC 204508 / S288c) OX=559292 GN=ATM1 PE=1 SV=2	ATM1_YEAST	ATM1	5.32595e-05	5.10009e-05	5.3049e-05	5.33063e-05	5.49753e-05	0.000131403	4.96944e-05	4.87722e-05	5.03575e-05	5.10478e-05	FALSE
ATP synthase subunit e, mitochondrial OS=Saccharomyces cerevisiae (strain ATCC 204508 / S288c) OX=559292 GN=TIM11 PE=1 SV=2	ATPJ_YEAST	TIM11	5.32595e-05	5.10009e-05	5.3049e-05	5.33063e-05	5.49753e-05	5.2561e-05	4.96944e-05	4.87722e-05	5.03575e-05	7.65716e-05	FALSE
Signal transduction protein MDG1 OS=Saccharomyces cerevisiae (strain ATCC 204508 / S288c) OX=559292 GN=MDG1 PE=1 SV=1	MDG1_YEAST	MDG1	5.32595e-05	5.10009e-05	0.000159147	5.33063e-05	5.49753e-05	5.2561e-05	4.96944e-05	4.87722e-05	5.03575e-05	5.10478e-05	FALSE
NAD(P)H-hydrate epimerase OS=Saccharomyces cerevisiae (strain ATCC 204508 / S288c) OX=559292 GN=YNL200C PE=1 SV=1	NNRE_YEAST	YNL200C	5.32595e-05	5.10009e-05	5.3049e-05	7.99595e-05	5.49753e-05	7.88416e-05	4.96944e-05	4.87722e-05	5.03575e-05	5.10478e-05	FALSE
37S ribosomal protein S9, mitochondrial OS=Saccharomyces cerevisiae (strain ATCC 204508 / S288c) OX=559292 GN=MRPS9 PE=1 SV=1	RT09_YEAST	MRPS9	5.32595e-05	5.10009e-05	5.3049e-05	5.33063e-05	5.49753e-05	5.2561e-05	7.45416e-05	4.87722e-05	5.03575e-05	5.10478e-05	FALSE
Uncharacterized protein YDL121C OS=Saccharomyces cerevisiae (strain ATCC 204508 / S288c) OX=559292 GN=YDL121C PE=1 SV=1	YD121_YEAST	YDL121C	5.32595e-05	5.10009e-05	5.3049e-05	7.99595e-05	5.49753e-05	0.000131403	4.96944e-05	4.87722e-05	5.03575e-05	7.65716e-05	FALSE
Casein kinase I homolog 1 OS=Saccharomyces cerevisiae (strain ATCC 204508 / S288c) OX=559292 GN=YCK1 PE=1 SV=1	KC11_YEAST	YCK1	5.32595e-05	5.10009e-05	5.3049e-05	5.33063e-05	5.49753e-05	5.2561e-05	4.96944e-05	7.31582e-05	5.03575e-05	5.10478e-05	FALSE
mRNA cap guanine-N7 methyltransferase OS=Saccharomyces cerevisiae (strain ATCC 204508 / S288c) OX=559292 GN=ABD1 PE=1 SV=1	MCES_YEAST	ABD1	5.32595e-05	5.10009e-05	5.3049e-05	5.33063e-05	8.24629e-05	5.2561e-05	4.96944e-05	4.87722e-05	5.03575e-05	5.10478e-05	FALSE
Transcriptional repressor OPI1 OS=Saccharomyces cerevisiae (strain ATCC 204508 / S288c) OX=559292 GN=OPI1 PE=1 SV=1	OPI1_YEAST	OPI1	5.32595e-05	5.10009e-05	5.3049e-05	5.33063e-05	5.49753e-05	5.2561e-05	4.96944e-05	4.87722e-05	5.03575e-05	5.10478e-05	FALSE
Transcription initiation factor IIE subunit beta OS=Saccharomyces cerevisiae (strain ATCC 204508 / S288c) OX=559292 GN=TFA2 PE=1 SV=3	T2EB_YEAST	TFA2	5.32595e-05	5.10009e-05	5.3049e-05	7.99595e-05	5.49753e-05	5.2561e-05	4.96944e-05	4.87722e-05	5.03575e-05	7.65716e-05	FALSE
Putative alanyl-tRNA editing protein alaX OS=Saccharomyces cerevisiae (strain ATCC 204508 / S288c) OX=559292 GN=YNL040W PE=1 SV=1	YNE0_YEAST	YNL040W	5.32595e-05	5.10009e-05	5.3049e-05	5.33063e-05	5.49753e-05	5.2561e-05	4.96944e-05	4.87722e-05	5.03575e-05	5.10478e-05	FALSE
Probable vacuolar amino acid transporter YPQ1 OS=Saccharomyces cerevisiae (strain ATCC 204508 / S288c) OX=559292 GN=YPQ1 PE=1 SV=1	YPQ1_YEAST	YPQ1	5.32595e-05	5.10009e-05	5.3049e-05	5.33063e-05	8.24629e-05	7.88416e-05	4.96944e-05	4.87722e-05	5.03575e-05	5.10478e-05	TRUE
Endochitinase OS=Saccharomyces cerevisiae (strain ATCC 204508 / S288c) OX=559292 GN=CTS1 PE=1 SV=2	CHIT_YEAST	CTS1	7.98892e-05	5.10009e-05	5.3049e-05	5.33063e-05	5.49753e-05	5.2561e-05	4.96944e-05	4.87722e-05	5.03575e-05	5.10478e-05	FALSE
Bud neck protein 5 OS=Saccharomyces cerevisiae (strain ATCC 204508 / S288c) OX=559292 GN=BNI5 PE=1 SV=1	BNI5_YEAST	BNI5	5.32595e-05	5.10009e-05	5.3049e-05	5.33063e-05	5.49753e-05	5.2561e-05	4.96944e-05	4.87722e-05	5.03575e-05	5.10478e-05	FALSE
DNA ligase 1 OS=Saccharomyces cerevisiae (strain ATCC 204508 / S288c) OX=559292 GN=CDC9 PE=1 SV=2	DNLI1_YEAST	CDC9	5.32595e-05	5.10009e-05	5.3049e-05	5.33063e-05	5.49753e-05	5.2561e-05	4.96944e-05	4.87722e-05	5.03575e-05	5.10478e-05	FALSE
Serine/threonine-protein phosphatase 2B catalytic subunit A2 OS=Saccharomyces cerevisiae (strain ATCC 204508 / S288c) OX=559292 GN=CMP2 PE=1 SV=2	PP2B2_YEAST	CMP2	5.32595e-05	5.10009e-05	5.3049e-05	7.99595e-05	5.49753e-05	5.2561e-05	4.96944e-05	4.87722e-05	5.03575e-05	5.10478e-05	FALSE
Protein disulfide-isomerase MPD1 OS=Saccharomyces cerevisiae (strain ATCC 204508 / S288c) OX=559292 GN=MPD1 PE=1 SV=1	MPD1_YEAST	MPD1	5.32595e-05	5.10009e-05	5.3049e-05	7.99595e-05	5.49753e-05	0.000105122	4.96944e-05	4.87722e-05	7.55363e-05	5.10478e-05	TRUE
PHO85 cyclin-6 OS=Saccharomyces cerevisiae (strain ATCC 204508 / S288c) OX=559292 GN=PCL6 PE=1 SV=1	PCL6_YEAST	PCL6	5.32595e-05	5.10009e-05	5.3049e-05	5.33063e-05	5.49753e-05	5.2561e-05	4.96944e-05	4.87722e-05	5.03575e-05	5.10478e-05	FALSE
Low affinity vacuolar monovalent cation/H(+) antiporter OS=Saccharomyces cerevisiae (strain ATCC 204508 / S288c) OX=559292 GN=VNX1 PE=1 SV=1	VNX1_YEAST	VNX1	5.32595e-05	5.10009e-05	5.3049e-05	5.33063e-05	5.49753e-05	5.2561e-05	4.96944e-05	4.87722e-05	5.03575e-05	5.10478e-05	TRUE
RNA annealing protein YRA2 OS=Saccharomyces cerevisiae (strain ATCC 204508 / S288c) OX=559292 GN=YRA2 PE=1 SV=1	YRA2_YEAST	YRA2	5.32595e-05	5.10009e-05	5.3049e-05	5.33063e-05	5.49753e-05	5.2561e-05	4.96944e-05	4.87722e-05	5.03575e-05	5.10478e-05	FALSE
Enolase-phosphatase E1 OS=Saccharomyces cerevisiae (strain ATCC 204508 / S288c) OX=559292 GN=UTR4 PE=1 SV=2	ENOPH_YEAST	UTR4	5.32595e-05	5.10009e-05	5.3049e-05	5.33063e-05	5.49753e-05	5.2561e-05	4.96944e-05	4.87722e-05	5.03575e-05	5.10478e-05	FALSE
Protein BOI2 OS=Saccharomyces cerevisiae (strain ATCC 204508 / S288c) OX=559292 GN=BOI2 PE=1 SV=1	BOI2_YEAST	BOI2	5.32595e-05	5.10009e-05	5.3049e-05	5.33063e-05	5.49753e-05	5.2561e-05	4.96944e-05	4.87722e-05	5.03575e-05	5.10478e-05	FALSE
Pre-mRNA-splicing factor SLU7 OS=Saccharomyces cerevisiae (strain ATCC 204508 / S288c) OX=559292 GN=SLU7 PE=1 SV=1	SLU7_YEAST	SLU7	5.32595e-05	5.10009e-05	5.3049e-05	5.33063e-05	5.49753e-05	5.2561e-05	4.96944e-05	4.87722e-05	5.03575e-05	5.10478e-05	FALSE
Putative oligopeptide transporter YGL114W OS=Saccharomyces cerevisiae (strain ATCC 204508 / S288c) OX=559292 GN=YGL114W PE=1 SV=1	YGL4_YEAST	YGL114W	5.32595e-05	5.10009e-05	5.3049e-05	5.33063e-05	5.49753e-05	5.2561e-05	4.96944e-05	4.87722e-05	5.03575e-05	5.10478e-05	FALSE
Carbonic anhydrase OS=Saccharomyces cerevisiae (strain ATCC 204508 / S288c) OX=559292 GN=NCE103 PE=1 SV=1	CAN_YEAST	NCE103	0.000133149	0.000127502	5.3049e-05	5.33063e-05	8.24629e-05	5.2561e-05	4.96944e-05	4.87722e-05	5.03575e-05	5.10478e-05	FALSE
Prefoldin subunit 2 OS=Saccharomyces cerevisiae (strain ATCC 204508 / S288c) OX=559292 GN=GIM4 PE=1 SV=2	PFD2_YEAST	GIM4	5.32595e-05	5.10009e-05	5.3049e-05	5.33063e-05	5.49753e-05	5.2561e-05	4.96944e-05	4.87722e-05	5.03575e-05	5.10478e-05	FALSE
Ribosome biogenesis protein RLP7 OS=Saccharomyces cerevisiae (strain ATCC 204508 / S288c) OX=559292 GN=RLP7 PE=1 SV=1	RLP7_YEAST	RLP7	5.32595e-05	5.10009e-05	5.3049e-05	5.33063e-05	5.49753e-05	5.2561e-05	4.96944e-05	4.87722e-05	5.03575e-05	7.65716e-05	FALSE
HSP70 co-chaperone SNL1 OS=Saccharomyces cerevisiae (strain ATCC 204508 / S288c) OX=559292 GN=SNL1 PE=1 SV=1	SNL1_YEAST	SNL1	5.32595e-05	5.10009e-05	5.3049e-05	5.33063e-05	5.49753e-05	0.000105122	9.93888e-05	4.87722e-05	5.03575e-05	0.000102096	FALSE
ATP-dependent RNA helicase DBP8 OS=Saccharomyces cerevisiae (strain ATCC 204508 / S288c) OX=559292 GN=DBP8 PE=1 SV=1	DBP8_YEAST	DBP8	5.32595e-05	5.10009e-05	5.3049e-05	5.33063e-05	5.49753e-05	5.2561e-05	4.96944e-05	4.87722e-05	5.03575e-05	5.10478e-05	FALSE
Diphthine--ammonia ligase OS=Saccharomyces cerevisiae (strain ATCC 204508 / S288c) OX=559292 GN=DPH6 PE=1 SV=1	DPH6_YEAST	DPH6	5.32595e-05	5.10009e-05	5.3049e-05	5.33063e-05	5.49753e-05	5.2561e-05	4.96944e-05	4.87722e-05	5.03575e-05	5.10478e-05	FALSE
Sphingosine N-acyltransferase LAG1 OS=Saccharomyces cerevisiae (strain ATCC 204508 / S288c) OX=559292 GN=LAG1 PE=1 SV=1	LAG1_YEAST	LAG1	5.32595e-05	5.10009e-05	7.95735e-05	5.33063e-05	5.49753e-05	5.2561e-05	4.96944e-05	4.87722e-05	5.03575e-05	5.10478e-05	FALSE
Kinesin-related protein SMY1 OS=Saccharomyces cerevisiae (strain ATCC 204508 / S288c) OX=559292 GN=SMY1 PE=1 SV=1	SMY1_YEAST	SMY1	5.32595e-05	5.10009e-05	5.3049e-05	5.33063e-05	5.49753e-05	5.2561e-05	4.96944e-05	4.87722e-05	5.03575e-05	5.10478e-05	FALSE
Cytochrome c oxidase subunit 7 OS=Saccharomyces cerevisiae (strain ATCC 204508 / S288c) OX=559292 GN=COX7 PE=1 SV=3	COX7_YEAST	COX7	5.32595e-05	5.10009e-05	5.3049e-05	5.33063e-05	5.49753e-05	5.2561e-05	4.96944e-05	4.87722e-05	5.03575e-05	5.10478e-05	FALSE
Putative tyrosine-protein phosphatase OCA1 OS=Saccharomyces cerevisiae (strain ATCC 204508 / S288c) OX=559292 GN=OCA1 PE=1 SV=1	OCA1_YEAST	OCA1	5.32595e-05	5.10009e-05	5.3049e-05	5.33063e-05	5.49753e-05	5.2561e-05	4.96944e-05	4.87722e-05	5.03575e-05	5.10478e-05	FALSE
Uncharacterized membrane protein YCR023C OS=Saccharomyces cerevisiae (strain ATCC 204508 / S288c) OX=559292 GN=YCR023C PE=1 SV=2	YCR3_YEAST	YCR023C	7.98892e-05	5.10009e-05	5.3049e-05	5.33063e-05	5.49753e-05	5.2561e-05	4.96944e-05	7.31582e-05	5.03575e-05	5.10478e-05	FALSE
Heat shock protein SSQ1, mitochondrial OS=Saccharomyces cerevisiae (strain ATCC 204508 / S288c) OX=559292 GN=SSQ1 PE=1 SV=1	HSP7Q_YEAST	SSQ1	5.32595e-05	5.10009e-05	5.3049e-05	5.33063e-05	5.49753e-05	7.88416e-05	4.96944e-05	4.87722e-05	5.03575e-05	5.10478e-05	FALSE
Calcineurin subunit B OS=Saccharomyces cerevisiae (strain ATCC 204508 / S288c) OX=559292 GN=CNB1 PE=1 SV=3	CANB_YEAST	CNB1	5.32595e-05	5.10009e-05	5.3049e-05	5.33063e-05	5.49753e-05	5.2561e-05	4.96944e-05	4.87722e-05	5.03575e-05	5.10478e-05	FALSE
Pre-mRNA-splicing factor BUD31 OS=Saccharomyces cerevisiae (strain ATCC 204508 / S288c) OX=559292 GN=BUD31 PE=1 SV=1	BUD31_YEAST	BUD31	5.32595e-05	5.10009e-05	5.3049e-05	5.33063e-05	5.49753e-05	5.2561e-05	4.96944e-05	4.87722e-05	5.03575e-05	5.10478e-05	FALSE
Invertase 2 OS=Saccharomyces cerevisiae (strain ATCC 204508 / S288c) OX=559292 GN=SUC2 PE=1 SV=1	INV2_YEAST	SUC2	5.32595e-05	5.10009e-05	5.3049e-05	5.33063e-05	5.49753e-05	5.2561e-05	4.96944e-05	4.87722e-05	5.03575e-05	5.10478e-05	FALSE
Peroxisomal membrane protein PEX30 OS=Saccharomyces cerevisiae (strain ATCC 204508 / S288c) OX=559292 GN=PEX30 PE=1 SV=1	PEX30_YEAST	PEX30	5.32595e-05	5.10009e-05	5.3049e-05	5.33063e-05	5.49753e-05	5.2561e-05	4.96944e-05	4.87722e-05	5.03575e-05	5.10478e-05	FALSE
Peroxisomal biogenesis factor 3 OS=Saccharomyces cerevisiae (strain ATCC 204508 / S288c) OX=559292 GN=PEX3 PE=1 SV=1	PEX3_YEAST	PEX3	5.32595e-05	5.10009e-05	5.3049e-05	5.33063e-05	5.49753e-05	5.2561e-05	4.96944e-05	4.87722e-05	5.03575e-05	5.10478e-05	FALSE
General transcription and DNA repair factor IIH subunit SSL1 OS=Saccharomyces cerevisiae (strain ATCC 204508 / S288c) OX=559292 GN=SSL1 PE=1 SV=1	SSL1_YEAST	SSL1	5.32595e-05	5.10009e-05	5.3049e-05	5.33063e-05	5.49753e-05	5.2561e-05	4.96944e-05	4.87722e-05	5.03575e-05	5.10478e-05	FALSE
1,2-dihydroxy-3-keto-5-methylthiopentene dioxygenase OS=Saccharomyces cerevisiae (strain ATCC 204508 / S288c) OX=559292 GN=ADI1 PE=1 SV=1	MTND_YEAST	ADI1	5.32595e-05	5.10009e-05	5.3049e-05	5.33063e-05	5.49753e-05	5.2561e-05	4.96944e-05	4.87722e-05	5.03575e-05	5.10478e-05	FALSE
Chitin synthase 2 OS=Saccharomyces cerevisiae (strain ATCC 204508 / S288c) OX=559292 GN=CHS2 PE=1 SV=1	CHS2_YEAST	CHS2	5.32595e-05	5.10009e-05	5.3049e-05	5.33063e-05	5.49753e-05	5.2561e-05	4.96944e-05	4.87722e-05	5.03575e-05	5.10478e-05	FALSE
GRASP65 homolog protein 1 OS=Saccharomyces cerevisiae (strain ATCC 204508 / S288c) OX=559292 GN=GRH1 PE=1 SV=1	GRH1_YEAST	GRH1	5.32595e-05	7.65013e-05	7.95735e-05	5.33063e-05	5.49753e-05	5.2561e-05	4.96944e-05	4.87722e-05	5.03575e-05	5.10478e-05	FALSE
Ribonucleases P/MRP protein subunit POP1 OS=Saccharomyces cerevisiae (strain ATCC 204508 / S288c) OX=559292 GN=POP1 PE=1 SV=1	POP1_YEAST	POP1	5.32595e-05	5.10009e-05	5.3049e-05	5.33063e-05	5.49753e-05	5.2561e-05	4.96944e-05	4.87722e-05	5.03575e-05	5.10478e-05	FALSE
Probable tubulin--tyrosine ligase PBY1 OS=Saccharomyces cerevisiae (strain ATCC 204508 / S288c) OX=559292 GN=PBY1 PE=1 SV=2	TTL_YEAST	PBY1	7.98892e-05	5.10009e-05	5.3049e-05	5.33063e-05	5.49753e-05	7.88416e-05	4.96944e-05	4.87722e-05	5.03575e-05	5.10478e-05	FALSE
Verprolin OS=Saccharomyces cerevisiae (strain ATCC 204508 / S288c) OX=559292 GN=VRP1 PE=1 SV=2	VRP1_YEAST	VRP1	5.32595e-05	5.10009e-05	5.3049e-05	5.33063e-05	5.49753e-05	5.2561e-05	4.96944e-05	4.87722e-05	5.03575e-05	0.000102096	FALSE
Translation machinery-associated protein 17 OS=Saccharomyces cerevisiae (strain ATCC 204508 / S288c) OX=559292 GN=TMA17 PE=1 SV=1	TMA17_YEAST	TMA17	7.98892e-05	5.10009e-05	7.95735e-05	5.33063e-05	8.24629e-05	5.2561e-05	4.96944e-05	4.87722e-05	5.03575e-05	5.10478e-05	FALSE
Signal peptidase complex subunit SPC1 OS=Saccharomyces cerevisiae (strain ATCC 204508 / S288c) OX=559292 GN=SPC1 PE=1 SV=1	SPC1_YEAST	SPC1	7.98892e-05	5.10009e-05	5.3049e-05	5.33063e-05	8.24629e-05	5.2561e-05	4.96944e-05	4.87722e-05	5.03575e-05	5.10478e-05	TRUE
mRNA stability protein IGO2 OS=Saccharomyces cerevisiae (strain ATCC 204508 / S288c) OX=559292 GN=IGO2 PE=1 SV=3	IGO2_YEAST	IGO2	5.32595e-05	5.10009e-05	5.3049e-05	5.33063e-05	5.49753e-05	5.2561e-05	4.96944e-05	4.87722e-05	5.03575e-05	5.10478e-05	FALSE
Target of rapamycin complex subunit LST8 OS=Saccharomyces cerevisiae (strain ATCC 204508 / S288c) OX=559292 GN=LST8 PE=1 SV=1	LST8_YEAST	LST8	5.32595e-05	5.10009e-05	5.3049e-05	5.33063e-05	8.24629e-05	5.2561e-05	4.96944e-05	4.87722e-05	5.03575e-05	5.10478e-05	TRUE
Signal peptidase complex subunit SPC2 OS=Saccharomyces cerevisiae (strain ATCC 204508 / S288c) OX=559292 GN=SPC2 PE=1 SV=1	SPC2_YEAST	SPC2	5.32595e-05	5.10009e-05	5.3049e-05	5.33063e-05	5.49753e-05	7.88416e-05	4.96944e-05	4.87722e-05	5.03575e-05	5.10478e-05	FALSE
Pre-mRNA-splicing factor CWC26 OS=Saccharomyces cerevisiae (strain ATCC 204508 / S288c) OX=559292 GN=BUD13 PE=1 SV=1	CWC26_YEAST	BUD13	5.32595e-05	5.10009e-05	5.3049e-05	5.33063e-05	5.49753e-05	5.2561e-05	4.96944e-05	4.87722e-05	5.03575e-05	5.10478e-05	FALSE
Protein SKG3 OS=Saccharomyces cerevisiae (strain ATCC 204508 / S288c) OX=559292 GN=SKG3 PE=1 SV=1	SKG3_YEAST	SKG3	5.32595e-05	5.10009e-05	5.3049e-05	5.33063e-05	5.49753e-05	5.2561e-05	4.96944e-05	4.87722e-05	5.03575e-05	5.10478e-05	FALSE
6-phosphogluconolactonase-like protein 2 OS=Saccharomyces cerevisiae (strain ATCC 204508 / S288c) OX=559292 GN=SOL2 PE=1 SV=2	SOL2_YEAST	SOL2	5.32595e-05	5.10009e-05	5.3049e-05	5.33063e-05	8.24629e-05	5.2561e-05	4.96944e-05	4.87722e-05	5.03575e-05	5.10478e-05	FALSE
60S ribosomal protein L22-B OS=Saccharomyces cerevisiae (strain ATCC 204508 / S288c) OX=559292 GN=RPL22B PE=1 SV=2	RL22B_YEAST	RPL22B	5.32595e-05	5.10009e-05	5.3049e-05	5.33063e-05	5.49753e-05	0.000105122	4.96944e-05	4.87722e-05	0.000100715	7.65716e-05	FALSE
DNA-directed RNA polymerases I, II, and III subunit RPABC4 OS=Saccharomyces cerevisiae (strain ATCC 204508 / S288c) OX=559292 GN=RPC10 PE=1 SV=1	RPAB4_YEAST	RPC10	5.32595e-05	5.10009e-05	5.3049e-05	5.33063e-05	5.49753e-05	5.2561e-05	4.96944e-05	4.87722e-05	5.03575e-05	5.10478e-05	FALSE
Cell wall mannoprotein HSP150 OS=Saccharomyces cerevisiae (strain ATCC 204508 / S288c) OX=559292 GN=HSP150 PE=1 SV=2	HS150_YEAST	HSP150	5.32595e-05	5.10009e-05	7.95735e-05	7.99595e-05	5.49753e-05	5.2561e-05	4.96944e-05	4.87722e-05	7.55363e-05	5.10478e-05	FALSE
Serine/threonine-protein kinase BUR1 OS=Saccharomyces cerevisiae (strain ATCC 204508 / S288c) OX=559292 GN=SGV1 PE=1 SV=1	BUR1_YEAST	SGV1	5.32595e-05	5.10009e-05	5.3049e-05	5.33063e-05	5.49753e-05	5.2561e-05	4.96944e-05	7.31582e-05	5.03575e-05	5.10478e-05	FALSE
Ribose-phosphate pyrophosphokinase 2 OS=Saccharomyces cerevisiae (strain ATCC 204508 / S288c) OX=559292 GN=PRS2 PE=1 SV=1	KPR2_YEAST	PRS2	0.000106519	5.10009e-05	0.000106098	5.33063e-05	5.49753e-05	5.2561e-05	4.96944e-05	7.31582e-05	5.03575e-05	7.65716e-05	TRUE
Mannosyltransferase KTR6 OS=Saccharomyces cerevisiae (strain ATCC 204508 / S288c) OX=559292 GN=KTR6 PE=1 SV=1	KTR6_YEAST	KTR6	5.32595e-05	5.10009e-05	5.3049e-05	5.33063e-05	5.49753e-05	7.88416e-05	4.96944e-05	4.87722e-05	5.03575e-05	5.10478e-05	FALSE
Protein ATP11, mitochondrial OS=Saccharomyces cerevisiae (strain ATCC 204508 / S288c) OX=559292 GN=ATP11 PE=1 SV=1	ATP11_YEAST	ATP11	5.32595e-05	5.10009e-05	5.3049e-05	5.33063e-05	5.49753e-05	7.88416e-05	4.96944e-05	7.31582e-05	5.03575e-05	5.10478e-05	FALSE
Ubiquitin ligase-binding protein BUL1 OS=Saccharomyces cerevisiae (strain ATCC 204508 / S288c) OX=559292 GN=BUL1 PE=1 SV=1	BUL1_YEAST	BUL1	5.32595e-05	5.10009e-05	5.3049e-05	5.33063e-05	5.49753e-05	5.2561e-05	4.96944e-05	4.87722e-05	5.03575e-05	5.10478e-05	FALSE
CDP-diacylglycerol--serine O-phosphatidyltransferase OS=Saccharomyces cerevisiae (strain ATCC 204508 / S288c) OX=559292 GN=CHO1 PE=1 SV=3	PSS_YEAST	CHO1	5.32595e-05	5.10009e-05	5.3049e-05	5.33063e-05	8.24629e-05	5.2561e-05	4.96944e-05	9.75443e-05	5.03575e-05	5.10478e-05	FALSE
Transcription initiation factor IIA subunit 2 OS=Saccharomyces cerevisiae (strain ATCC 204508 / S288c) OX=559292 GN=TOA2 PE=1 SV=1	T2AG_YEAST	TOA2	5.32595e-05	5.10009e-05	5.3049e-05	5.33063e-05	5.49753e-05	5.2561e-05	4.96944e-05	4.87722e-05	5.03575e-05	5.10478e-05	FALSE
Uncharacterized protein YNR034W-A OS=Saccharomyces cerevisiae (strain ATCC 204508 / S288c) OX=559292 GN=YNR034W-A PE=1 SV=1	YN034_YEAST	YNR034W-A	0.000106519	5.10009e-05	0.000106098	5.33063e-05	8.24629e-05	5.2561e-05	4.96944e-05	4.87722e-05	5.03575e-05	5.10478e-05	TRUE
High-affinity glucose transporter HXT2 OS=Saccharomyces cerevisiae (strain ATCC 204508 / S288c) OX=559292 GN=HXT2 PE=1 SV=1	HXT2_YEAST	HXT2	5.32595e-05	5.10009e-05	5.3049e-05	5.33063e-05	5.49753e-05	0.000131403	4.96944e-05	4.87722e-05	5.03575e-05	7.65716e-05	FALSE
Probable 2-methylcitrate dehydratase OS=Saccharomyces cerevisiae (strain ATCC 204508 / S288c) OX=559292 GN=PDH1 PE=1 SV=1	PRPD_YEAST	PDH1	5.32595e-05	5.10009e-05	5.3049e-05	5.33063e-05	5.49753e-05	5.2561e-05	4.96944e-05	4.87722e-05	5.03575e-05	5.10478e-05	FALSE
Cytochrome c oxidase subunit 6, mitochondrial OS=Saccharomyces cerevisiae (strain ATCC 204508 / S288c) OX=559292 GN=COX6 PE=1 SV=1	COX6_YEAST	COX6	7.98892e-05	5.10009e-05	5.3049e-05	7.99595e-05	5.49753e-05	5.2561e-05	4.96944e-05	4.87722e-05	5.03575e-05	5.10478e-05	FALSE
Stress response protein NST1 OS=Saccharomyces cerevisiae (strain ATCC 204508 / S288c) OX=559292 GN=NST1 PE=1 SV=1	NST1_YEAST	NST1	5.32595e-05	5.10009e-05	5.3049e-05	5.33063e-05	5.49753e-05	5.2561e-05	7.45416e-05	4.87722e-05	5.03575e-05	5.10478e-05	FALSE
Serine/threonine-protein kinase TDA1 OS=Saccharomyces cerevisiae (strain ATCC 204508 / S288c) OX=559292 GN=TDA1 PE=1 SV=1	TDA1_YEAST	TDA1	5.32595e-05	5.10009e-05	5.3049e-05	5.33063e-05	5.49753e-05	5.2561e-05	4.96944e-05	4.87722e-05	5.03575e-05	5.10478e-05	FALSE
Histone deacetylase HOS3 OS=Saccharomyces cerevisiae (strain ATCC 204508 / S288c) OX=559292 GN=HOS3 PE=1 SV=1	HOS3_YEAST	HOS3	5.32595e-05	5.10009e-05	5.3049e-05	5.33063e-05	5.49753e-05	5.2561e-05	4.96944e-05	4.87722e-05	5.03575e-05	5.10478e-05	FALSE
Pyruvate carboxylase 2 OS=Saccharomyces cerevisiae (strain ATCC 204508 / S288c) OX=559292 GN=PYC2 PE=1 SV=2	REVERSE_PYC2_YEAST-DECOY	PYC2	7.98892e-05	5.10009e-05	5.3049e-05	5.33063e-05	5.49753e-05	5.2561e-05	4.96944e-05	4.87722e-05	5.03575e-05	5.10478e-05	FALSE
6-phosphogluconolactonase-like protein 1 OS=Saccharomyces cerevisiae (strain ATCC 204508 / S288c) OX=559292 GN=SOL1 PE=1 SV=1	SOL1_YEAST	SOL1	5.32595e-05	5.10009e-05	0.000106098	5.33063e-05	5.49753e-05	5.2561e-05	4.96944e-05	4.87722e-05	5.03575e-05	5.10478e-05	FALSE
Oleate-activated transcription factor 1 OS=Saccharomyces cerevisiae (strain ATCC 204508 / S288c) OX=559292 GN=OAF1 PE=1 SV=3	OAF1_YEAST	OAF1	5.32595e-05	5.10009e-05	5.3049e-05	5.33063e-05	5.49753e-05	5.2561e-05	4.96944e-05	4.87722e-05	5.03575e-05	5.10478e-05	FALSE
Uncharacterized protein YDR476C OS=Saccharomyces cerevisiae (strain ATCC 204508 / S288c) OX=559292 GN=YDR476C PE=1 SV=1	YD476_YEAST	YDR476C	5.32595e-05	5.10009e-05	5.3049e-05	5.33063e-05	5.49753e-05	5.2561e-05	4.96944e-05	4.87722e-05	5.03575e-05	5.10478e-05	FALSE
Protein IVY1 OS=Saccharomyces cerevisiae (strain ATCC 204508 / S288c) OX=559292 GN=IVY1 PE=1 SV=1	IVY1_YEAST	IVY1	5.32595e-05	5.10009e-05	5.3049e-05	5.33063e-05	5.49753e-05	5.2561e-05	4.96944e-05	4.87722e-05	5.03575e-05	5.10478e-05	FALSE
U3 small nucleolar ribonucleoprotein protein IMP4 OS=Saccharomyces cerevisiae (strain ATCC 204508 / S288c) OX=559292 GN=IMP4 PE=1 SV=1	IMP4_YEAST	IMP4	5.32595e-05	5.10009e-05	5.3049e-05	5.33063e-05	5.49753e-05	5.2561e-05	4.96944e-05	4.87722e-05	5.03575e-05	5.10478e-05	FALSE
37S ribosomal protein PET123, mitochondrial OS=Saccharomyces cerevisiae (strain ATCC 204508 / S288c) OX=559292 GN=PET123 PE=1 SV=1	RTPT_YEAST	PET123	5.32595e-05	5.10009e-05	5.3049e-05	5.33063e-05	5.49753e-05	5.2561e-05	4.96944e-05	4.87722e-05	5.03575e-05	5.10478e-05	FALSE
Aspartate aminotransferase, mitochondrial OS=Saccharomyces cerevisiae (strain ATCC 204508 / S288c) OX=559292 GN=AAT1 PE=1 SV=2	AATM_YEAST	AAT1	5.32595e-05	5.10009e-05	5.3049e-05	5.33063e-05	5.49753e-05	5.2561e-05	4.96944e-05	4.87722e-05	5.03575e-05	5.10478e-05	FALSE
Vacuolar protein sorting-associated protein 68 OS=Saccharomyces cerevisiae (strain ATCC 204508 / S288c) OX=559292 GN=VPS68 PE=1 SV=1	VPS68_YEAST	VPS68	5.32595e-05	5.10009e-05	5.3049e-05	5.33063e-05	5.49753e-05	5.2561e-05	4.96944e-05	4.87722e-05	5.03575e-05	5.10478e-05	FALSE
Nucleoporin NDC1 OS=Saccharomyces cerevisiae (strain ATCC 204508 / S288c) OX=559292 GN=NDC1 PE=1 SV=1	NDC1_YEAST	NDC1	5.32595e-05	5.10009e-05	5.3049e-05	5.33063e-05	5.49753e-05	0.000105122	4.96944e-05	4.87722e-05	5.03575e-05	5.10478e-05	FALSE
ATP synthase subunit J, mitochondrial OS=Saccharomyces cerevisiae (strain ATCC 204508 / S288c) OX=559292 GN=ATP18 PE=1 SV=1	ATP18_YEAST	ATP18	5.32595e-05	5.10009e-05	5.3049e-05	5.33063e-05	5.49753e-05	5.2561e-05	4.96944e-05	4.87722e-05	5.03575e-05	5.10478e-05	FALSE
Guanine nucleotide-exchange factor SEC12 OS=Saccharomyces cerevisiae (strain ATCC 204508 / S288c) OX=559292 GN=SEC12 PE=1 SV=1	SEC12_YEAST	SEC12	5.32595e-05	5.10009e-05	5.3049e-05	5.33063e-05	5.49753e-05	5.2561e-05	4.96944e-05	4.87722e-05	5.03575e-05	5.10478e-05	FALSE
Pumilio homology domain family member 4 OS=Saccharomyces cerevisiae (strain ATCC 204508 / S288c) OX=559292 GN=PUF4 PE=1 SV=2	PUF4_YEAST	PUF4	5.32595e-05	5.10009e-05	5.3049e-05	5.33063e-05	5.49753e-05	5.2561e-05	4.96944e-05	4.87722e-05	5.03575e-05	5.10478e-05	FALSE
U6 snRNA-associated Sm-like protein LSm6 OS=Saccharomyces cerevisiae (strain ATCC 204508 / S288c) OX=559292 GN=LSM6 PE=1 SV=2	LSM6_YEAST	LSM6	5.32595e-05	5.10009e-05	5.3049e-05	5.33063e-05	5.49753e-05	5.2561e-05	4.96944e-05	7.31582e-05	5.03575e-05	5.10478e-05	TRUE
Uncharacterized protein YOR020W-A OS=Saccharomyces cerevisiae (strain ATCC 204508 / S288c) OX=559292 GN=YOR020W-A PE=1 SV=1	YO020_YEAST	YOR020W-A	5.32595e-05	7.65013e-05	5.3049e-05	5.33063e-05	5.49753e-05	7.88416e-05	4.96944e-05	4.87722e-05	5.03575e-05	5.10478e-05	FALSE
Amino-acid acetyltransferase, mitochondrial OS=Saccharomyces cerevisiae (strain ATCC 204508 / S288c) OX=559292 GN=ARG2 PE=1 SV=1	NAGS_YEAST	ARG2	5.32595e-05	5.10009e-05	5.3049e-05	5.33063e-05	5.49753e-05	5.2561e-05	4.96944e-05	4.87722e-05	5.03575e-05	5.10478e-05	FALSE
Ribokinase OS=Saccharomyces cerevisiae (strain ATCC 204508 / S288c) OX=559292 GN=RBK1 PE=1 SV=2	RBSK_YEAST	RBK1	5.32595e-05	5.10009e-05	5.3049e-05	5.33063e-05	5.49753e-05	0.000105122	4.96944e-05	4.87722e-05	5.03575e-05	5.10478e-05	FALSE
ATP-dependent RNA helicase HCA4 OS=Saccharomyces cerevisiae (strain ATCC 204508 / S288c) OX=559292 GN=HCA4 PE=1 SV=2	DBP4_YEAST	HCA4	5.32595e-05	5.10009e-05	5.3049e-05	5.33063e-05	5.49753e-05	5.2561e-05	4.96944e-05	4.87722e-05	5.03575e-05	7.65716e-05	FALSE
Peroxisome proliferation transcriptional regulator OS=Saccharomyces cerevisiae (strain ATCC 204508 / S288c) OX=559292 GN=PIP2 PE=1 SV=1	PIP2_YEAST	PIP2	5.32595e-05	5.10009e-05	5.3049e-05	5.33063e-05	8.24629e-05	5.2561e-05	4.96944e-05	4.87722e-05	5.03575e-05	5.10478e-05	FALSE
Protein transport protein SEC7 OS=Saccharomyces cerevisiae (strain ATCC 204508 / S288c) OX=559292 GN=SEC7 PE=1 SV=2	REVERSE_SEC7_YEAST-DECOY	SEC7	5.32595e-05	5.10009e-05	5.3049e-05	5.33063e-05	8.24629e-05	5.2561e-05	4.96944e-05	4.87722e-05	5.03575e-05	5.10478e-05	FALSE
Ubiquitin carboxyl-terminal hydrolase 10 OS=Saccharomyces cerevisiae (strain ATCC 204508 / S288c) OX=559292 GN=UBP10 PE=1 SV=2	UBP10_YEAST	UBP10	5.32595e-05	5.10009e-05	5.3049e-05	5.33063e-05	5.49753e-05	7.88416e-05	4.96944e-05	4.87722e-05	5.03575e-05	5.10478e-05	FALSE
GTP-binding protein YPT6 OS=Saccharomyces cerevisiae (strain ATCC 204508 / S288c) OX=559292 GN=YPT6 PE=1 SV=1	YPT6_YEAST	YPT6	0.000133149	0.000127502	0.000106098	0.000133266	0.000137438	0.000157683	0.000124236	0.00012193	5.03575e-05	7.65716e-05	TRUE
DNA replication licensing factor MCM4 OS=Saccharomyces cerevisiae (strain ATCC 204508 / S288c) OX=559292 GN=MCM4 PE=1 SV=2	MCM4_YEAST	MCM4	5.32595e-05	5.10009e-05	5.3049e-05	5.33063e-05	5.49753e-05	5.2561e-05	4.96944e-05	4.87722e-05	5.03575e-05	5.10478e-05	FALSE
Protein disulfide-isomerase EUG1 OS=Saccharomyces cerevisiae (strain ATCC 204508 / S288c) OX=559292 GN=EUG1 PE=1 SV=1	EUG1_YEAST	EUG1	0.000133149	7.65013e-05	0.000132622	5.33063e-05	5.49753e-05	5.2561e-05	4.96944e-05	7.31582e-05	0.000100715	7.65716e-05	TRUE
Uracil-DNA glycosylase OS=Saccharomyces cerevisiae (strain ATCC 204508 / S288c) OX=559292 GN=UNG1 PE=1 SV=1	UNG_YEAST	UNG1	5.32595e-05	5.10009e-05	5.3049e-05	5.33063e-05	5.49753e-05	5.2561e-05	4.96944e-05	4.87722e-05	5.03575e-05	5.10478e-05	FALSE
tRNA (carboxymethyluridine(34)-5-O)-methyltransferase OS=Saccharomyces cerevisiae (strain ATCC 204508 / S288c) OX=559292 GN=TRM9 PE=1 SV=1	TRM9_YEAST	TRM9	5.32595e-05	5.10009e-05	5.3049e-05	5.33063e-05	5.49753e-05	5.2561e-05	4.96944e-05	4.87722e-05	5.03575e-05	5.10478e-05	FALSE
tRNA N6-adenosine threonylcarbamoyltransferase OS=Saccharomyces cerevisiae (strain ATCC 204508 / S288c) OX=559292 GN=KAE1 PE=1 SV=2	KAE1_YEAST	KAE1	5.32595e-05	5.10009e-05	5.3049e-05	5.33063e-05	5.49753e-05	5.2561e-05	4.96944e-05	4.87722e-05	5.03575e-05	5.10478e-05	FALSE
Ribosomal lysine N-methyltransferase 1 OS=Saccharomyces cerevisiae (strain ATCC 204508 / S288c) OX=559292 GN=RKM1 PE=1 SV=1	RKM1_YEAST	RKM1	5.32595e-05	5.10009e-05	5.3049e-05	5.33063e-05	5.49753e-05	5.2561e-05	4.96944e-05	4.87722e-05	5.03575e-05	5.10478e-05	FALSE
Cell division control protein 31 OS=Saccharomyces cerevisiae (strain ATCC 204508 / S288c) OX=559292 GN=CDC31 PE=1 SV=2	CDC31_YEAST	CDC31	5.32595e-05	5.10009e-05	5.3049e-05	5.33063e-05	5.49753e-05	5.2561e-05	4.96944e-05	4.87722e-05	7.55363e-05	5.10478e-05	FALSE
Mediator of RNA polymerase II transcription subunit 10 OS=Saccharomyces cerevisiae (strain ATCC 204508 / S288c) OX=559292 GN=NUT2 PE=1 SV=1	MED10_YEAST	NUT2	5.32595e-05	5.10009e-05	5.3049e-05	5.33063e-05	5.49753e-05	5.2561e-05	4.96944e-05	4.87722e-05	5.03575e-05	5.10478e-05	FALSE
Phosphoadenosine phosphosulfate reductase OS=Saccharomyces cerevisiae (strain ATCC 204508 / S288c) OX=559292 GN=MET16 PE=1 SV=2	MET16_YEAST	MET16	5.32595e-05	5.10009e-05	5.3049e-05	5.33063e-05	5.49753e-05	5.2561e-05	4.96944e-05	4.87722e-05	5.03575e-05	5.10478e-05	FALSE
GDP-mannose transporter 1 OS=Saccharomyces cerevisiae (strain ATCC 204508 / S288c) OX=559292 GN=VRG4 PE=1 SV=1	GMT1_YEAST	VRG4	5.32595e-05	7.65013e-05	5.3049e-05	5.33063e-05	5.49753e-05	5.2561e-05	4.96944e-05	4.87722e-05	5.03575e-05	5.10478e-05	TRUE
Mitochondrial import inner membrane translocase subunit TIM14 OS=Saccharomyces cerevisiae (strain ATCC 204508 / S288c) OX=559292 GN=PAM18 PE=1 SV=1	TIM14_YEAST	PAM18	5.32595e-05	5.10009e-05	7.95735e-05	5.33063e-05	5.49753e-05	5.2561e-05	4.96944e-05	4.87722e-05	5.03575e-05	5.10478e-05	FALSE
Thiamine metabolism regulatory protein THI3 OS=Saccharomyces cerevisiae (strain ATCC 204508 / S288c) OX=559292 GN=THI3 PE=1 SV=1	THI3_YEAST	THI3	0.00673732	0.0059671	0.00655155	0.00850236	0.0079989	0.00220756	0.00439795	0.00512108	0.00501058	0.00893336	TRUE
Vacuolar ATPase assembly protein VMA22 OS=Saccharomyces cerevisiae (strain ATCC 204508 / S288c) OX=559292 GN=VMA22 PE=1 SV=1	VMA22_YEAST	VMA22	5.32595e-05	5.10009e-05	5.3049e-05	5.33063e-05	5.49753e-05	5.2561e-05	4.96944e-05	7.31582e-05	5.03575e-05	5.10478e-05	FALSE
cAMP-dependent protein kinase type 3 OS=Saccharomyces cerevisiae (strain ATCC 204508 / S288c) OX=559292 GN=TPK3 PE=1 SV=2	KAPC_YEAST	TPK3	0.000106519	0.000102002	5.3049e-05	0.000106613	8.24629e-05	0.000105122	4.96944e-05	4.87722e-05	7.55363e-05	0.000102096	TRUE
Cysteine desulfurase, mitochondrial OS=Saccharomyces cerevisiae (strain ATCC 204508 / S288c) OX=559292 GN=NFS1 PE=1 SV=2	NFS1_YEAST	NFS1	0.000106519	7.65013e-05	5.3049e-05	5.33063e-05	5.49753e-05	5.2561e-05	4.96944e-05	4.87722e-05	5.03575e-05	5.10478e-05	FALSE
Thiosulfate:glutathione sulfurtransferase OS=Saccharomyces cerevisiae (strain ATCC 204508 / S288c) OX=559292 GN=RDL1 PE=1 SV=1	RDL1_YEAST	RDL1	5.32595e-05	5.10009e-05	5.3049e-05	5.33063e-05	5.49753e-05	0.000157683	4.96944e-05	4.87722e-05	5.03575e-05	7.65716e-05	FALSE
ATPase-stabilizing factor 15 kDa protein OS=Saccharomyces cerevisiae (strain ATCC 204508 / S288c) OX=559292 GN=STF2 PE=1 SV=2	STF2_YEAST	STF2	7.98892e-05	5.10009e-05	5.3049e-05	5.33063e-05	5.49753e-05	5.2561e-05	4.96944e-05	4.87722e-05	5.03575e-05	0.000127619	FALSE
Probable 26S proteasome regulatory subunit p28 OS=Saccharomyces cerevisiae (strain ATCC 204508 / S288c) OX=559292 GN=NAS6 PE=1 SV=1	PSD10_YEAST	NAS6	5.32595e-05	5.10009e-05	7.95735e-05	5.33063e-05	5.49753e-05	7.88416e-05	4.96944e-05	4.87722e-05	5.03575e-05	5.10478e-05	FALSE
Reticulon-like protein 2 OS=Saccharomyces cerevisiae (strain ATCC 204508 / S288c) OX=559292 GN=RTN2 PE=1 SV=1	RTN2_YEAST	RTN2	0.000106519	5.10009e-05	5.3049e-05	5.33063e-05	5.49753e-05	5.2561e-05	4.96944e-05	4.87722e-05	5.03575e-05	5.10478e-05	FALSE
SIT4-associating protein SAP190 OS=Saccharomyces cerevisiae (strain ATCC 204508 / S288c) OX=559292 GN=SAP190 PE=1 SV=2	SA190_YEAST	SAP190	5.32595e-05	5.10009e-05	5.3049e-05	5.33063e-05	5.49753e-05	5.2561e-05	4.96944e-05	4.87722e-05	5.03575e-05	5.10478e-05	FALSE
Thioredoxin-3, mitochondrial OS=Saccharomyces cerevisiae (strain ATCC 204508 / S288c) OX=559292 GN=TRX3 PE=1 SV=1	TRX3_YEAST	TRX3	5.32595e-05	5.10009e-05	5.3049e-05	5.33063e-05	5.49753e-05	5.2561e-05	9.93888e-05	4.87722e-05	5.03575e-05	5.10478e-05	TRUE
Probable alanine aminotransferase, mitochondrial OS=Saccharomyces cerevisiae (strain ATCC 204508 / S288c) OX=559292 GN=ALT1 PE=1 SV=1	ALAM_YEAST	ALT1	5.32595e-05	5.10009e-05	5.3049e-05	5.33063e-05	5.49753e-05	5.2561e-05	4.96944e-05	4.87722e-05	5.03575e-05	5.10478e-05	FALSE
SWR1-complex protein 4 OS=Saccharomyces cerevisiae (strain ATCC 204508 / S288c) OX=559292 GN=SWC4 PE=1 SV=1	SWC4_YEAST	SWC4	5.32595e-05	5.10009e-05	5.3049e-05	5.33063e-05	5.49753e-05	5.2561e-05	4.96944e-05	4.87722e-05	5.03575e-05	5.10478e-05	FALSE
Protein transport protein DSL1 OS=Saccharomyces cerevisiae (strain ATCC 204508 / S288c) OX=559292 GN=DSL1 PE=1 SV=1	DSL1_YEAST	DSL1	5.32595e-05	5.10009e-05	5.3049e-05	5.33063e-05	5.49753e-05	5.2561e-05	4.96944e-05	4.87722e-05	5.03575e-05	5.10478e-05	FALSE
Mitochondrial import inner membrane translocase subunit TIM9 OS=Saccharomyces cerevisiae (strain ATCC 204508 / S288c) OX=559292 GN=TIM9 PE=1 SV=1	TIM9_YEAST	TIM9	5.32595e-05	5.10009e-05	5.3049e-05	5.33063e-05	5.49753e-05	5.2561e-05	4.96944e-05	4.87722e-05	5.03575e-05	5.10478e-05	FALSE
Alkylphosphocholine resistance protein LEM3 OS=Saccharomyces cerevisiae (strain ATCC 204508 / S288c) OX=559292 GN=LEM3 PE=1 SV=1	LEM3_YEAST	LEM3	7.98892e-05	5.10009e-05	5.3049e-05	5.33063e-05	5.49753e-05	7.88416e-05	4.96944e-05	4.87722e-05	5.03575e-05	5.10478e-05	FALSE
V-type proton ATPase subunit F OS=Saccharomyces cerevisiae (strain ATCC 204508 / S288c) OX=559292 GN=VMA7 PE=1 SV=1	VATF_YEAST	VMA7	5.32595e-05	5.10009e-05	5.3049e-05	5.33063e-05	5.49753e-05	5.2561e-05	4.96944e-05	4.87722e-05	5.03575e-05	5.10478e-05	FALSE
Protein CCC1 OS=Saccharomyces cerevisiae (strain ATCC 204508 / S288c) OX=559292 GN=CCC1 PE=1 SV=1	CCC1_YEAST	CCC1	5.32595e-05	5.10009e-05	5.3049e-05	5.33063e-05	5.49753e-05	5.2561e-05	4.96944e-05	4.87722e-05	5.03575e-05	5.10478e-05	FALSE
tRNA (uracil(54)-C(5))-methyltransferase OS=Saccharomyces cerevisiae (strain ATCC 204508 / S288c) OX=559292 GN=TRM2 PE=1 SV=2	TRM2_YEAST	TRM2	5.32595e-05	5.10009e-05	5.3049e-05	5.33063e-05	5.49753e-05	5.2561e-05	4.96944e-05	4.87722e-05	5.03575e-05	5.10478e-05	FALSE
Pantoate--beta-alanine ligase OS=Saccharomyces cerevisiae (strain ATCC 204508 / S288c) OX=559292 GN=PAN6 PE=1 SV=2	PANC_YEAST	PAN6	5.32595e-05	5.10009e-05	7.95735e-05	5.33063e-05	5.49753e-05	5.2561e-05	4.96944e-05	4.87722e-05	5.03575e-05	5.10478e-05	FALSE
UBA domain-containing protein RUP1 OS=Saccharomyces cerevisiae (strain ATCC 204508 / S288c) OX=559292 GN=RUP1 PE=1 SV=1	RUP1_YEAST	RUP1	5.32595e-05	5.10009e-05	5.3049e-05	5.33063e-05	5.49753e-05	5.2561e-05	4.96944e-05	4.87722e-05	5.03575e-05	5.10478e-05	FALSE
EKC/KEOPS complex subunit CGI121 OS=Saccharomyces cerevisiae (strain ATCC 204508 / S288c) OX=559292 GN=CGI121 PE=1 SV=1	CG121_YEAST	CGI121	5.32595e-05	5.10009e-05	5.3049e-05	5.33063e-05	5.49753e-05	5.2561e-05	4.96944e-05	4.87722e-05	5.03575e-05	5.10478e-05	FALSE
Ethanolamine kinase OS=Saccharomyces cerevisiae (strain ATCC 204508 / S288c) OX=559292 GN=EKI1 PE=1 SV=1	EKI1_YEAST	EKI1	5.32595e-05	5.10009e-05	5.3049e-05	5.33063e-05	5.49753e-05	5.2561e-05	4.96944e-05	4.87722e-05	5.03575e-05	5.10478e-05	FALSE
Protein TOS1 OS=Saccharomyces cerevisiae (strain ATCC 204508 / S288c) OX=559292 GN=TOS1 PE=1 SV=1	TOS1_YEAST	TOS1	5.32595e-05	5.10009e-05	7.95735e-05	5.33063e-05	5.49753e-05	5.2561e-05	4.96944e-05	4.87722e-05	5.03575e-05	5.10478e-05	FALSE
Cytochrome b-c1 complex subunit 8 OS=Saccharomyces cerevisiae (strain ATCC 204508 / S288c) OX=559292 GN=QCR8 PE=1 SV=2	QCR8_YEAST	QCR8	7.98892e-05	5.10009e-05	5.3049e-05	5.33063e-05	5.49753e-05	5.2561e-05	4.96944e-05	4.87722e-05	5.03575e-05	5.10478e-05	FALSE
Probable serine/threonine-protein kinase KKQ8 OS=Saccharomyces cerevisiae (strain ATCC 204508 / S288c) OX=559292 GN=KKQ8 PE=1 SV=2	KKQ8_YEAST	KKQ8	5.32595e-05	5.10009e-05	5.3049e-05	5.33063e-05	5.49753e-05	5.2561e-05	4.96944e-05	4.87722e-05	5.03575e-05	5.10478e-05	FALSE
Ribose-phosphate pyrophosphokinase 4 OS=Saccharomyces cerevisiae (strain ATCC 204508 / S288c) OX=559292 GN=PRS4 PE=1 SV=3	KPR4_YEAST	PRS4	5.32595e-05	5.10009e-05	5.3049e-05	5.33063e-05	8.24629e-05	7.88416e-05	4.96944e-05	4.87722e-05	5.03575e-05	5.10478e-05	TRUE
Homocysteine S-methyltransferase 1 OS=Saccharomyces cerevisiae (strain ATCC 204508 / S288c) OX=559292 GN=MHT1 PE=1 SV=1	MHT1_YEAST	MHT1	5.32595e-05	5.10009e-05	5.3049e-05	5.33063e-05	5.49753e-05	5.2561e-05	4.96944e-05	4.87722e-05	5.03575e-05	5.10478e-05	FALSE
SCF-associated factor 1 OS=Saccharomyces cerevisiae (strain ATCC 204508 / S288c) OX=559292 GN=SAF1 PE=1 SV=2	SAF1_YEAST	SAF1	5.32595e-05	5.10009e-05	5.3049e-05	5.33063e-05	5.49753e-05	5.2561e-05	4.96944e-05	4.87722e-05	5.03575e-05	5.10478e-05	FALSE
Serine/threonine-protein phosphatase PP-Z2 OS=Saccharomyces cerevisiae (strain ATCC 204508 / S288c) OX=559292 GN=PPZ2 PE=1 SV=4	PPZ2_YEAST	PPZ2	5.32595e-05	5.10009e-05	5.3049e-05	5.33063e-05	5.49753e-05	5.2561e-05	4.96944e-05	4.87722e-05	5.03575e-05	5.10478e-05	FALSE
Alpha1-proteinase inhibitor-degradation deficient protein 37 OS=Saccharomyces cerevisiae (strain ATCC 204508 / S288c) OX=559292 GN=ADD37 PE=1 SV=1	ADD37_YEAST	ADD37	5.32595e-05	5.10009e-05	5.3049e-05	5.33063e-05	5.49753e-05	0.000105122	4.96944e-05	4.87722e-05	5.03575e-05	5.10478e-05	FALSE
Protein CFT1 OS=Saccharomyces cerevisiae (strain ATCC 204508 / S288c) OX=559292 GN=CFT1 PE=1 SV=1	CFT1_YEAST	CFT1	5.32595e-05	5.10009e-05	5.3049e-05	5.33063e-05	5.49753e-05	7.88416e-05	4.96944e-05	4.87722e-05	5.03575e-05	5.10478e-05	FALSE
Putative nitroreductase HBN1 OS=Saccharomyces cerevisiae (strain ATCC 204508 / S288c) OX=559292 GN=HBN1 PE=1 SV=1	HBN1_YEAST	HBN1	5.32595e-05	5.10009e-05	7.95735e-05	5.33063e-05	5.49753e-05	5.2561e-05	4.96944e-05	4.87722e-05	5.03575e-05	5.10478e-05	FALSE
MAP kinase kinase PBS2 OS=Saccharomyces cerevisiae (strain ATCC 204508 / S288c) OX=559292 GN=PBS2 PE=1 SV=4	PBS2_YEAST	PBS2	5.32595e-05	5.10009e-05	5.3049e-05	5.33063e-05	5.49753e-05	5.2561e-05	4.96944e-05	4.87722e-05	7.55363e-05	0.000127619	FALSE
Histone-lysine N-methyltransferase, H3 lysine-36 specific OS=Saccharomyces cerevisiae (strain ATCC 204508 / S288c) OX=559292 GN=SET2 PE=1 SV=2	SET2_YEAST	SET2	5.32595e-05	5.10009e-05	5.3049e-05	5.33063e-05	5.49753e-05	7.88416e-05	4.96944e-05	4.87722e-05	5.03575e-05	5.10478e-05	FALSE
tRNA threonylcarbamoyladenosine dehydratase 1 OS=Saccharomyces cerevisiae (strain ATCC 204508 / S288c) OX=559292 GN=TCD1 PE=1 SV=1	TCD1_YEAST	TCD1	5.32595e-05	5.10009e-05	5.3049e-05	5.33063e-05	5.49753e-05	5.2561e-05	4.96944e-05	4.87722e-05	5.03575e-05	5.10478e-05	FALSE
Altered inheritance of mitochondria protein 18, mitochondrial OS=Saccharomyces cerevisiae (strain ATCC 204508 / S288c) OX=559292 GN=AIM18 PE=1 SV=1	AIM18_YEAST	AIM18	5.32595e-05	7.65013e-05	5.3049e-05	5.33063e-05	5.49753e-05	5.2561e-05	4.96944e-05	4.87722e-05	5.03575e-05	5.10478e-05	FALSE
F-actin-capping protein subunit alpha OS=Saccharomyces cerevisiae (strain ATCC 204508 / S288c) OX=559292 GN=CAP1 PE=1 SV=1	CAPZA_YEAST	CAP1	5.32595e-05	5.10009e-05	5.3049e-05	5.33063e-05	5.49753e-05	5.2561e-05	7.45416e-05	4.87722e-05	5.03575e-05	5.10478e-05	FALSE
Coatomer subunit epsilon OS=Saccharomyces cerevisiae (strain ATCC 204508 / S288c) OX=559292 GN=SEC28 PE=1 SV=2	COPE_YEAST	SEC28	5.32595e-05	5.10009e-05	5.3049e-05	5.33063e-05	8.24629e-05	5.2561e-05	4.96944e-05	4.87722e-05	5.03575e-05	5.10478e-05	FALSE
Transcription elongation factor 1 OS=Saccharomyces cerevisiae (strain ATCC 204508 / S288c) OX=559292 GN=ELF1 PE=1 SV=1	ELF1_YEAST	ELF1	5.32595e-05	7.65013e-05	5.3049e-05	5.33063e-05	5.49753e-05	5.2561e-05	4.96944e-05	4.87722e-05	5.03575e-05	5.10478e-05	FALSE
Putative methyltransferase YMR310C OS=Saccharomyces cerevisiae (strain ATCC 204508 / S288c) OX=559292 GN=YMR310C PE=1 SV=1	YM91_YEAST	YMR310C	7.98892e-05	5.10009e-05	5.3049e-05	5.33063e-05	5.49753e-05	5.2561e-05	4.96944e-05	4.87722e-05	5.03575e-05	5.10478e-05	FALSE
Protein PXR1 OS=Saccharomyces cerevisiae (strain ATCC 204508 / S288c) OX=559292 GN=PXR1 PE=1 SV=1	PXR1_YEAST	PXR1	5.32595e-05	5.10009e-05	5.3049e-05	5.33063e-05	5.49753e-05	5.2561e-05	4.96944e-05	4.87722e-05	5.03575e-05	5.10478e-05	FALSE
GCR1-dependent translation factor 1 OS=Saccharomyces cerevisiae (strain ATCC 204508 / S288c) OX=559292 GN=GDT1 PE=1 SV=1	GDT1_YEAST	GDT1	5.32595e-05	5.10009e-05	5.3049e-05	5.33063e-05	5.49753e-05	5.2561e-05	4.96944e-05	4.87722e-05	5.03575e-05	5.10478e-05	FALSE
Transcription regulatory protein SNF2 OS=Saccharomyces cerevisiae (strain ATCC 204508 / S288c) OX=559292 GN=SNF2 PE=1 SV=1	SNF2_YEAST	SNF2	5.32595e-05	5.10009e-05	5.3049e-05	5.33063e-05	5.49753e-05	5.2561e-05	4.96944e-05	4.87722e-05	5.03575e-05	5.10478e-05	FALSE
Protein transport protein SEC1 OS=Saccharomyces cerevisiae (strain ATCC 204508 / S288c) OX=559292 GN=SEC1 PE=1 SV=1	SEC1_YEAST	SEC1	5.32595e-05	5.10009e-05	5.3049e-05	5.33063e-05	5.49753e-05	5.2561e-05	4.96944e-05	4.87722e-05	5.03575e-05	5.10478e-05	FALSE
Phosphatidylinositol 3-phosphate-binding protein 2 OS=Saccharomyces cerevisiae (strain ATCC 204508 / S288c) OX=559292 GN=PIB2 PE=1 SV=1	PIB2_YEAST	PIB2	5.32595e-05	5.10009e-05	5.3049e-05	5.33063e-05	5.49753e-05	5.2561e-05	4.96944e-05	4.87722e-05	5.03575e-05	5.10478e-05	FALSE
Protein transport protein SEC20 OS=Saccharomyces cerevisiae (strain ATCC 204508 / S288c) OX=559292 GN=SEC20 PE=1 SV=1	SEC20_YEAST	SEC20	5.32595e-05	5.10009e-05	5.3049e-05	5.33063e-05	5.49753e-05	5.2561e-05	4.96944e-05	4.87722e-05	5.03575e-05	5.10478e-05	FALSE
Peptide transporter PTR2 OS=Saccharomyces cerevisiae (strain ATCC 204508 / S288c) OX=559292 GN=PTR2 PE=1 SV=2	PTR2_YEAST	PTR2	5.32595e-05	5.10009e-05	5.3049e-05	5.33063e-05	8.24629e-05	5.2561e-05	4.96944e-05	4.87722e-05	5.03575e-05	5.10478e-05	FALSE
Low molecular weight phosphotyrosine protein phosphatase OS=Saccharomyces cerevisiae (strain ATCC 204508 / S288c) OX=559292 GN=LTP1 PE=1 SV=1	PPAL_YEAST	LTP1	5.32595e-05	5.10009e-05	5.3049e-05	5.33063e-05	5.49753e-05	5.2561e-05	7.45416e-05	4.87722e-05	5.03575e-05	5.10478e-05	FALSE
ARS-binding factor 1 OS=Saccharomyces cerevisiae (strain ATCC 204508 / S288c) OX=559292 GN=ABF1 PE=1 SV=4	ABF1_YEAST	ABF1	5.32595e-05	5.10009e-05	5.3049e-05	5.33063e-05	5.49753e-05	5.2561e-05	4.96944e-05	4.87722e-05	5.03575e-05	5.10478e-05	FALSE
Biotin--protein ligase OS=Saccharomyces cerevisiae (strain ATCC 204508 / S288c) OX=559292 GN=BPL1 PE=1 SV=1	BPL1_YEAST	BPL1	5.32595e-05	5.10009e-05	5.3049e-05	5.33063e-05	5.49753e-05	7.88416e-05	4.96944e-05	4.87722e-05	7.55363e-05	5.10478e-05	FALSE
Nucleotide exchange factor SIL1 OS=Saccharomyces cerevisiae (strain ATCC 204508 / S288c) OX=559292 GN=SIL1 PE=1 SV=1	SIL1_YEAST	SIL1	5.32595e-05	5.10009e-05	5.3049e-05	5.33063e-05	5.49753e-05	0.000131403	4.96944e-05	4.87722e-05	5.03575e-05	5.10478e-05	FALSE
U3 small nucleolar RNA-associated protein 7 OS=Saccharomyces cerevisiae (strain ATCC 204508 / S288c) OX=559292 GN=UTP7 PE=1 SV=1	UTP7_YEAST	UTP7	5.32595e-05	5.10009e-05	5.3049e-05	5.33063e-05	5.49753e-05	7.88416e-05	4.96944e-05	4.87722e-05	5.03575e-05	5.10478e-05	FALSE
ATP-dependent clpX-like chaperone, mitochondrial OS=Saccharomyces cerevisiae (strain ATCC 204508 / S288c) OX=559292 GN=MCX1 PE=1 SV=1	CLPX_YEAST	MCX1	5.32595e-05	5.10009e-05	5.3049e-05	5.33063e-05	5.49753e-05	5.2561e-05	4.96944e-05	4.87722e-05	5.03575e-05	5.10478e-05	FALSE
Probable glycosidase CRH1 OS=Saccharomyces cerevisiae (strain ATCC 204508 / S288c) OX=559292 GN=CRH1 PE=1 SV=1	CRH1_YEAST	CRH1	5.32595e-05	5.10009e-05	5.3049e-05	5.33063e-05	5.49753e-05	7.88416e-05	4.96944e-05	4.87722e-05	5.03575e-05	5.10478e-05	FALSE
37S ribosomal protein YMR-31, mitochondrial OS=Saccharomyces cerevisiae (strain ATCC 204508 / S288c) OX=559292 GN=YMR31 PE=1 SV=1	RT31_YEAST	YMR31	5.32595e-05	5.10009e-05	5.3049e-05	5.33063e-05	5.49753e-05	7.88416e-05	4.96944e-05	4.87722e-05	5.03575e-05	7.65716e-05	FALSE
Ribosomal RNA-processing protein 15 OS=Saccharomyces cerevisiae (strain ATCC 204508 / S288c) OX=559292 GN=RRP15 PE=1 SV=1	RRP15_YEAST	RRP15	5.32595e-05	5.10009e-05	5.3049e-05	5.33063e-05	5.49753e-05	5.2561e-05	4.96944e-05	4.87722e-05	5.03575e-05	5.10478e-05	FALSE
Phosphomevalonate kinase OS=Saccharomyces cerevisiae (strain ATCC 204508 / S288c) OX=559292 GN=ERG8 PE=1 SV=2	ERG8_YEAST	ERG8	5.32595e-05	5.10009e-05	5.3049e-05	5.33063e-05	5.49753e-05	5.2561e-05	4.96944e-05	4.87722e-05	5.03575e-05	5.10478e-05	FALSE
DNA polymerase epsilon subunit D OS=Saccharomyces cerevisiae (strain ATCC 204508 / S288c) OX=559292 GN=DPB4 PE=1 SV=1	DPB4_YEAST	DPB4	5.32595e-05	5.10009e-05	7.95735e-05	5.33063e-05	5.49753e-05	5.2561e-05	7.45416e-05	4.87722e-05	5.03575e-05	5.10478e-05	FALSE
Protein MSO1 OS=Saccharomyces cerevisiae (strain ATCC 204508 / S288c) OX=559292 GN=MSO1 PE=1 SV=1	MSO1_YEAST	MSO1	5.32595e-05	5.10009e-05	5.3049e-05	5.33063e-05	5.49753e-05	5.2561e-05	4.96944e-05	4.87722e-05	5.03575e-05	5.10478e-05	FALSE
Nucleoside transporter FUN26 OS=Saccharomyces cerevisiae (strain ATCC 204508 / S288c) OX=559292 GN=FUN26 PE=1 SV=1	FUN26_YEAST	FUN26	5.32595e-05	5.10009e-05	5.3049e-05	5.33063e-05	5.49753e-05	5.2561e-05	4.96944e-05	4.87722e-05	5.03575e-05	5.10478e-05	FALSE
Glutamate--cysteine ligase OS=Saccharomyces cerevisiae (strain ATCC 204508 / S288c) OX=559292 GN=GSH1 PE=1 SV=1	GSH1_YEAST	GSH1	5.32595e-05	5.10009e-05	5.3049e-05	5.33063e-05	5.49753e-05	5.2561e-05	4.96944e-05	4.87722e-05	5.03575e-05	5.10478e-05	FALSE
Vacuolar protein sorting-associated protein 45 OS=Saccharomyces cerevisiae (strain ATCC 204508 / S288c) OX=559292 GN=VPS45 PE=1 SV=2	VPS45_YEAST	VPS45	5.32595e-05	5.10009e-05	5.3049e-05	5.33063e-05	5.49753e-05	5.2561e-05	4.96944e-05	4.87722e-05	5.03575e-05	5.10478e-05	FALSE
Guanine nucleotide-binding protein subunit beta 1 OS=Saccharomyces cerevisiae (strain ATCC 204508 / S288c) OX=559292 GN=GPB1 PE=1 SV=1	GPB1_YEAST	GPB1	5.32595e-05	5.10009e-05	5.3049e-05	5.33063e-05	5.49753e-05	5.2561e-05	4.96944e-05	4.87722e-05	5.03575e-05	5.10478e-05	FALSE
Ras-like protein 1 OS=Saccharomyces cerevisiae (strain ATCC 204508 / S288c) OX=559292 GN=RAS1 PE=1 SV=2	RAS1_YEAST	RAS1	5.32595e-05	5.10009e-05	5.3049e-05	7.99595e-05	5.49753e-05	0.000105122	7.45416e-05	4.87722e-05	7.55363e-05	5.10478e-05	FALSE
Regulator of Ty1 transposition protein 102 OS=Saccharomyces cerevisiae (strain ATCC 204508 / S288c) OX=559292 GN=RTT102 PE=1 SV=2	RT102_YEAST	RTT102	5.32595e-05	5.10009e-05	5.3049e-05	5.33063e-05	5.49753e-05	5.2561e-05	4.96944e-05	4.87722e-05	5.03575e-05	5.10478e-05	FALSE
Type 1 phosphatases regulator YPI1 OS=Saccharomyces cerevisiae (strain ATCC 204508 / S288c) OX=559292 GN=YPI1 PE=1 SV=1	YPI1_YEAST	YPI1	5.32595e-05	5.10009e-05	5.3049e-05	5.33063e-05	5.49753e-05	5.2561e-05	4.96944e-05	4.87722e-05	5.03575e-05	5.10478e-05	FALSE
Folic acid synthesis protein FOL1 OS=Saccharomyces cerevisiae (strain ATCC 204508 / S288c) OX=559292 GN=FOL1 PE=1 SV=2	FOL1_YEAST	FOL1	5.32595e-05	5.10009e-05	5.3049e-05	5.33063e-05	5.49753e-05	5.2561e-05	4.96944e-05	4.87722e-05	5.03575e-05	5.10478e-05	FALSE
Mediator of RNA polymerase II transcription subunit 17 OS=Saccharomyces cerevisiae (strain ATCC 204508 / S288c) OX=559292 GN=SRB4 PE=1 SV=1	MED17_YEAST	SRB4	5.32595e-05	5.10009e-05	5.3049e-05	5.33063e-05	5.49753e-05	5.2561e-05	4.96944e-05	4.87722e-05	5.03575e-05	5.10478e-05	FALSE
Nucleolar complex protein 4 OS=Saccharomyces cerevisiae (strain ATCC 204508 / S288c) OX=559292 GN=NOC4 PE=1 SV=1	NOC4_YEAST	NOC4	5.32595e-05	5.10009e-05	5.3049e-05	5.33063e-05	5.49753e-05	5.2561e-05	4.96944e-05	4.87722e-05	5.03575e-05	5.10478e-05	FALSE
Protein NSG1 OS=Saccharomyces cerevisiae (strain ATCC 204508 / S288c) OX=559292 GN=NSG1 PE=1 SV=1	NSG1_YEAST	NSG1	5.32595e-05	5.10009e-05	7.95735e-05	5.33063e-05	5.49753e-05	5.2561e-05	4.96944e-05	4.87722e-05	5.03575e-05	5.10478e-05	FALSE
Succinate dehydrogenase [ubiquinone] flavoprotein subunit 2, mitochondrial OS=Saccharomyces cerevisiae (strain ATCC 204508 / S288c) OX=559292 GN=YJL045W PE=3 SV=1	SDHX_YEAST	YJL045W	5.32595e-05	0.000102002	5.3049e-05	5.33063e-05	8.24629e-05	5.2561e-05	4.96944e-05	4.87722e-05	5.03575e-05	5.10478e-05	FALSE
Cyclin-dependent kinases regulatory subunit OS=Saccharomyces cerevisiae (strain ATCC 204508 / S288c) OX=559292 GN=CKS1 PE=1 SV=1	CKS1_YEAST	CKS1	5.32595e-05	5.10009e-05	0.000106098	5.33063e-05	5.49753e-05	5.2561e-05	4.96944e-05	4.87722e-05	0.000100715	5.10478e-05	FALSE
Cytochrome c oxidase subunit 2 OS=Saccharomyces cerevisiae (strain ATCC 204508 / S288c) OX=559292 GN=COX2 PE=1 SV=1	COX2_YEAST	COX2	5.32595e-05	5.10009e-05	5.3049e-05	5.33063e-05	5.49753e-05	5.2561e-05	4.96944e-05	4.87722e-05	0.000100715	5.10478e-05	FALSE
Mitochondrial outer membrane protein OM14 OS=Saccharomyces cerevisiae (strain ATCC 204508 / S288c) OX=559292 GN=OM14 PE=1 SV=1	OM14_YEAST	OM14	0.000106519	5.10009e-05	0.000106098	5.33063e-05	5.49753e-05	5.2561e-05	4.96944e-05	4.87722e-05	5.03575e-05	5.10478e-05	FALSE
Thiosulfate sulfurtransferase RDL2, mitochondrial OS=Saccharomyces cerevisiae (strain ATCC 204508 / S288c) OX=559292 GN=RDL2 PE=1 SV=1	RDL2_YEAST	RDL2	5.32595e-05	7.65013e-05	5.3049e-05	5.33063e-05	5.49753e-05	7.88416e-05	9.93888e-05	4.87722e-05	5.03575e-05	5.10478e-05	FALSE
Uncharacterized protein YDL157C, mitochondrial OS=Saccharomyces cerevisiae (strain ATCC 204508 / S288c) OX=559292 GN=YDL157C PE=1 SV=1	YD157_YEAST	YDL157C	5.32595e-05	5.10009e-05	5.3049e-05	0.000106613	5.49753e-05	5.2561e-05	4.96944e-05	7.31582e-05	5.03575e-05	5.10478e-05	FALSE
Serine/threonine-protein phosphatase PP1-1 OS=Saccharomyces cerevisiae (strain ATCC 204508 / S288c) OX=559292 GN=SIT4 PE=1 SV=1	PP11_YEAST	SIT4	5.32595e-05	5.10009e-05	5.3049e-05	5.33063e-05	5.49753e-05	5.2561e-05	4.96944e-05	4.87722e-05	5.03575e-05	5.10478e-05	FALSE
Prefoldin subunit 4 OS=Saccharomyces cerevisiae (strain ATCC 204508 / S288c) OX=559292 GN=GIM3 PE=1 SV=1	PFD4_YEAST	GIM3	5.32595e-05	5.10009e-05	5.3049e-05	5.33063e-05	5.49753e-05	5.2561e-05	4.96944e-05	4.87722e-05	5.03575e-05	5.10478e-05	FALSE
Altered inheritance of mitochondria protein 24, mitochondrial OS=Saccharomyces cerevisiae (strain ATCC 204508 / S288c) OX=559292 GN=AIM24 PE=1 SV=1	AIM24_YEAST	AIM24	5.32595e-05	5.10009e-05	5.3049e-05	5.33063e-05	5.49753e-05	5.2561e-05	4.96944e-05	4.87722e-05	5.03575e-05	7.65716e-05	FALSE
Cohesin subunit SCC3 OS=Saccharomyces cerevisiae (strain ATCC 204508 / S288c) OX=559292 GN=IRR1 PE=1 SV=1	SCC3_YEAST	IRR1	5.32595e-05	5.10009e-05	5.3049e-05	5.33063e-05	5.49753e-05	5.2561e-05	4.96944e-05	4.87722e-05	5.03575e-05	5.10478e-05	FALSE
37S ribosomal protein S7, mitochondrial OS=Saccharomyces cerevisiae (strain ATCC 204508 / S288c) OX=559292 GN=RSM7 PE=1 SV=1	RT07_YEAST	RSM7	5.32595e-05	5.10009e-05	5.3049e-05	5.33063e-05	5.49753e-05	5.2561e-05	4.96944e-05	4.87722e-05	5.03575e-05	5.10478e-05	FALSE
Phosphatidylinositol 4,5-bisphosphate 5-phosphatase INP54 OS=Saccharomyces cerevisiae (strain ATCC 204508 / S288c) OX=559292 GN=INP54 PE=1 SV=1	INP54_YEAST	INP54	5.32595e-05	5.10009e-05	5.3049e-05	5.33063e-05	5.49753e-05	5.2561e-05	4.96944e-05	4.87722e-05	5.03575e-05	5.10478e-05	FALSE
Hsp70 nucleotide exchange factor FES1 OS=Saccharomyces cerevisiae (strain ATCC 204508 / S288c) OX=559292 GN=FES1 PE=1 SV=1	FES1_YEAST	FES1	5.32595e-05	5.10009e-05	5.3049e-05	5.33063e-05	5.49753e-05	5.2561e-05	4.96944e-05	4.87722e-05	5.03575e-05	5.10478e-05	FALSE
Cytosolic iron-sulfur protein assembly protein 1 OS=Saccharomyces cerevisiae (strain ATCC 204508 / S288c) OX=559292 GN=CIA1 PE=1 SV=1	CIAO1_YEAST	CIA1	5.32595e-05	5.10009e-05	5.3049e-05	5.33063e-05	5.49753e-05	5.2561e-05	4.96944e-05	4.87722e-05	5.03575e-05	5.10478e-05	FALSE
Mannan endo-1,6-alpha-mannosidase DFG5 OS=Saccharomyces cerevisiae (strain ATCC 204508 / S288c) OX=559292 GN=DFG5 PE=1 SV=1	DFG5_YEAST	DFG5	5.32595e-05	5.10009e-05	5.3049e-05	5.33063e-05	5.49753e-05	5.2561e-05	4.96944e-05	4.87722e-05	5.03575e-05	5.10478e-05	FALSE
ADP-ribosylation factor-like protein 3 OS=Saccharomyces cerevisiae (strain ATCC 204508 / S288c) OX=559292 GN=ARL3 PE=1 SV=1	ARL3_YEAST	ARL3	5.32595e-05	5.10009e-05	5.3049e-05	5.33063e-05	5.49753e-05	5.2561e-05	4.96944e-05	4.87722e-05	5.03575e-05	5.10478e-05	FALSE
J protein JJJ1 OS=Saccharomyces cerevisiae (strain ATCC 204508 / S288c) OX=559292 GN=JJJ1 PE=1 SV=1	JJJ1_YEAST	JJJ1	5.32595e-05	5.10009e-05	7.95735e-05	5.33063e-05	5.49753e-05	5.2561e-05	4.96944e-05	4.87722e-05	5.03575e-05	5.10478e-05	FALSE
Mitochondrial inner membrane i-AAA protease supercomplex subunit MGR1 OS=Saccharomyces cerevisiae (strain ATCC 204508 / S288c) OX=559292 GN=MGR1 PE=1 SV=1	MGR1_YEAST	MGR1	5.32595e-05	5.10009e-05	5.3049e-05	5.33063e-05	5.49753e-05	5.2561e-05	4.96944e-05	4.87722e-05	5.03575e-05	5.10478e-05	FALSE
Translation machinery-associated protein 16 OS=Saccharomyces cerevisiae (strain ATCC 204508 / S288c) OX=559292 GN=TMA16 PE=1 SV=2	TMA16_YEAST	TMA16	5.32595e-05	5.10009e-05	5.3049e-05	5.33063e-05	5.49753e-05	5.2561e-05	4.96944e-05	4.87722e-05	5.03575e-05	5.10478e-05	FALSE
UPF0303 protein YBR137W OS=Saccharomyces cerevisiae (strain ATCC 204508 / S288c) OX=559292 GN=YBR137W PE=1 SV=4	YBY7_YEAST	YBR137W	5.32595e-05	5.10009e-05	5.3049e-05	5.33063e-05	5.49753e-05	5.2561e-05	4.96944e-05	4.87722e-05	5.03575e-05	5.10478e-05	FALSE
Antiviral protein SKI8 OS=Saccharomyces cerevisiae (strain ATCC 204508 / S288c) OX=559292 GN=SKI8 PE=1 SV=1	SKI8_YEAST	SKI8	5.32595e-05	5.10009e-05	5.3049e-05	5.33063e-05	5.49753e-05	5.2561e-05	4.96944e-05	4.87722e-05	5.03575e-05	5.10478e-05	FALSE
Ribonuclease 3 OS=Saccharomyces cerevisiae (strain ATCC 204508 / S288c) OX=559292 GN=RNT1 PE=1 SV=1	RNT1_YEAST	RNT1	5.32595e-05	5.10009e-05	5.3049e-05	5.33063e-05	5.49753e-05	5.2561e-05	4.96944e-05	4.87722e-05	5.03575e-05	5.10478e-05	FALSE
Gelsolin OS=Homo sapiens GN=GSN PE=1 SV=1	GELS_HUMAN	GSN	5.32595e-05	5.10009e-05	5.3049e-05	5.33063e-05	5.49753e-05	5.2561e-05	4.96944e-05	4.87722e-05	5.03575e-05	5.10478e-05	FALSE
Secretory component protein SHR3 OS=Saccharomyces cerevisiae (strain ATCC 204508 / S288c) OX=559292 GN=SHR3 PE=1 SV=2	SHR3_YEAST	SHR3	5.32595e-05	5.10009e-05	5.3049e-05	5.33063e-05	5.49753e-05	5.2561e-05	4.96944e-05	4.87722e-05	5.03575e-05	5.10478e-05	FALSE
U6 snRNA-associated Sm-like protein LSm5 OS=Saccharomyces cerevisiae (strain ATCC 204508 / S288c) OX=559292 GN=LSM5 PE=1 SV=1	LSM5_YEAST	LSM5	5.32595e-05	5.10009e-05	5.3049e-05	5.33063e-05	5.49753e-05	5.2561e-05	4.96944e-05	4.87722e-05	5.03575e-05	5.10478e-05	FALSE
Styryl dye vacuolar localization protein 3 OS=Saccharomyces cerevisiae (strain ATCC 204508 / S288c) OX=559292 GN=SVL3 PE=1 SV=1	SVL3_YEAST	SVL3	5.32595e-05	5.10009e-05	5.3049e-05	5.33063e-05	5.49753e-05	5.2561e-05	4.96944e-05	4.87722e-05	5.03575e-05	5.10478e-05	FALSE
Protein N-terminal and lysine N-methyltransferase EFM7 OS=Saccharomyces cerevisiae (strain ATCC 204508 / S288c) OX=559292 GN=NNT1 PE=1 SV=1	EFM7_YEAST	NNT1	5.32595e-05	5.10009e-05	5.3049e-05	5.33063e-05	5.49753e-05	5.2561e-05	4.96944e-05	7.31582e-05	5.03575e-05	5.10478e-05	FALSE
Protein EAP1 OS=Saccharomyces cerevisiae (strain ATCC 204508 / S288c) OX=559292 GN=EAP1 PE=1 SV=1	EAP1_YEAST	EAP1	5.32595e-05	5.10009e-05	5.3049e-05	5.33063e-05	5.49753e-05	0.000105122	4.96944e-05	4.87722e-05	5.03575e-05	5.10478e-05	FALSE
HMG2-induced ER-remodeling protein 1 OS=Saccharomyces cerevisiae (strain ATCC 204508 / S288c) OX=559292 GN=HER1 PE=1 SV=1	HER1_YEAST	HER1	5.32595e-05	5.10009e-05	5.3049e-05	0.000106613	5.49753e-05	5.2561e-05	4.96944e-05	4.87722e-05	5.03575e-05	5.10478e-05	FALSE
Nuclear cap-binding protein subunit 2 OS=Saccharomyces cerevisiae (strain ATCC 204508 / S288c) OX=559292 GN=CBC2 PE=1 SV=1	NCBP2_YEAST	CBC2	5.32595e-05	5.10009e-05	5.3049e-05	5.33063e-05	5.49753e-05	5.2561e-05	7.45416e-05	4.87722e-05	5.03575e-05	5.10478e-05	FALSE
Recyclin-1 OS=Saccharomyces cerevisiae (strain ATCC 204508 / S288c) OX=559292 GN=RCY1 PE=1 SV=4	RCY1_YEAST	RCY1	5.32595e-05	5.10009e-05	5.3049e-05	5.33063e-05	5.49753e-05	5.2561e-05	4.96944e-05	4.87722e-05	5.03575e-05	5.10478e-05	FALSE
Putative uncharacterized protein YHR045W OS=Saccharomyces cerevisiae (strain ATCC 204508 / S288c) OX=559292 GN=YHR045W PE=4 SV=1	YHK5_YEAST	YHR045W	5.32595e-05	5.10009e-05	5.3049e-05	5.33063e-05	5.49753e-05	5.2561e-05	4.96944e-05	4.87722e-05	5.03575e-05	5.10478e-05	FALSE
Protein GIR2 OS=Saccharomyces cerevisiae (strain ATCC 204508 / S288c) OX=559292 GN=GIR2 PE=1 SV=1	GIR2_YEAST	GIR2	5.32595e-05	5.10009e-05	5.3049e-05	5.33063e-05	5.49753e-05	5.2561e-05	4.96944e-05	4.87722e-05	5.03575e-05	5.10478e-05	FALSE
Vacuolar basic amino acid transporter 4 OS=Saccharomyces cerevisiae (strain ATCC 204508 / S288c) OX=559292 GN=VBA4 PE=1 SV=1	VBA4_YEAST	VBA4	5.32595e-05	5.10009e-05	5.3049e-05	5.33063e-05	5.49753e-05	5.2561e-05	4.96944e-05	4.87722e-05	5.03575e-05	5.10478e-05	FALSE
Ino eighty subunit 1 OS=Saccharomyces cerevisiae (strain ATCC 204508 / S288c) OX=559292 GN=IES1 PE=1 SV=1	IES1_YEAST	IES1	5.32595e-05	5.10009e-05	5.3049e-05	5.33063e-05	5.49753e-05	5.2561e-05	4.96944e-05	4.87722e-05	5.03575e-05	5.10478e-05	FALSE
Mitochondrial protein PET191 OS=Saccharomyces cerevisiae (strain ATCC 204508 / S288c) OX=559292 GN=PET191 PE=1 SV=1	PT191_YEAST	PET191	5.32595e-05	5.10009e-05	5.3049e-05	5.33063e-05	5.49753e-05	5.2561e-05	4.96944e-05	7.31582e-05	5.03575e-05	5.10478e-05	FALSE
54S ribosomal protein L11, mitochondrial OS=Saccharomyces cerevisiae (strain ATCC 204508 / S288c) OX=559292 GN=MRPL11 PE=1 SV=2	RM11_YEAST	MRPL11	5.32595e-05	5.10009e-05	5.3049e-05	5.33063e-05	5.49753e-05	5.2561e-05	4.96944e-05	4.87722e-05	5.03575e-05	5.10478e-05	FALSE
Dehydrodolichyl diphosphate synthase complex subunit NUS1 OS=Saccharomyces cerevisiae (strain ATCC 204508 / S288c) OX=559292 GN=NUS1 PE=1 SV=1	UPPS_YEAST	NUS1	5.32595e-05	5.10009e-05	5.3049e-05	5.33063e-05	5.49753e-05	5.2561e-05	4.96944e-05	4.87722e-05	5.03575e-05	5.10478e-05	FALSE
Kinetochore protein NDC80 OS=Saccharomyces cerevisiae (strain ATCC 204508 / S288c) OX=559292 GN=NDC80 PE=1 SV=1	NDC80_YEAST	NDC80	5.32595e-05	5.10009e-05	5.3049e-05	5.33063e-05	5.49753e-05	5.2561e-05	4.96944e-05	4.87722e-05	5.03575e-05	5.10478e-05	FALSE
Uncharacterized trans-sulfuration enzyme YHR112C OS=Saccharomyces cerevisiae (strain ATCC 204508 / S288c) OX=559292 GN=YHR112C PE=1 SV=1	YHR2_YEAST	YHR112C	5.32595e-05	5.10009e-05	5.3049e-05	5.33063e-05	5.49753e-05	5.2561e-05	4.96944e-05	4.87722e-05	5.03575e-05	5.10478e-05	FALSE
NEDD8-like protein RUB1 OS=Saccharomyces cerevisiae (strain ATCC 204508 / S288c) OX=559292 GN=RUB1 PE=1 SV=1	RUB1_YEAST	RUB1	5.32595e-05	5.10009e-05	5.3049e-05	5.33063e-05	5.49753e-05	5.2561e-05	4.96944e-05	4.87722e-05	5.03575e-05	5.10478e-05	FALSE
Protein N-terminal amidase OS=Saccharomyces cerevisiae (strain ATCC 204508 / S288c) OX=559292 GN=NTA1 PE=1 SV=1	NTA1_YEAST	NTA1	5.32595e-05	5.10009e-05	5.3049e-05	5.33063e-05	5.49753e-05	5.2561e-05	4.96944e-05	4.87722e-05	5.03575e-05	5.10478e-05	FALSE
Exosome complex component RRP43 OS=Saccharomyces cerevisiae (strain ATCC 204508 / S288c) OX=559292 GN=RRP43 PE=1 SV=2	RRP43_YEAST	RRP43	5.32595e-05	5.10009e-05	5.3049e-05	5.33063e-05	5.49753e-05	5.2561e-05	4.96944e-05	4.87722e-05	5.03575e-05	5.10478e-05	FALSE
Glutaredoxin-8 OS=Saccharomyces cerevisiae (strain ATCC 204508 / S288c) OX=559292 GN=GRX8 PE=1 SV=1	GLRX8_YEAST	GRX8	5.32595e-05	5.10009e-05	5.3049e-05	5.33063e-05	5.49753e-05	5.2561e-05	4.96944e-05	4.87722e-05	5.03575e-05	5.10478e-05	FALSE
Protein HYM1 OS=Saccharomyces cerevisiae (strain ATCC 204508 / S288c) OX=559292 GN=HYM1 PE=1 SV=1	HYM1_YEAST	HYM1	5.32595e-05	5.10009e-05	5.3049e-05	5.33063e-05	5.49753e-05	5.2561e-05	4.96944e-05	4.87722e-05	5.03575e-05	5.10478e-05	FALSE
Endoplasmic reticulum transmembrane protein 3 OS=Saccharomyces cerevisiae (strain ATCC 204508 / S288c) OX=559292 GN=YET3 PE=1 SV=1	YET3_YEAST	YET3	5.32595e-05	5.10009e-05	5.3049e-05	5.33063e-05	5.49753e-05	5.2561e-05	4.96944e-05	4.87722e-05	5.03575e-05	5.10478e-05	FALSE
Uncharacterized protein YJR111C OS=Saccharomyces cerevisiae (strain ATCC 204508 / S288c) OX=559292 GN=YJR111C PE=1 SV=1	YJ81_YEAST	YJR111C	5.32595e-05	5.10009e-05	5.3049e-05	5.33063e-05	5.49753e-05	5.2561e-05	4.96944e-05	4.87722e-05	5.03575e-05	5.10478e-05	FALSE
DNA repair/transcription protein MET18/MMS19 OS=Saccharomyces cerevisiae (strain ATCC 204508 / S288c) OX=559292 GN=MET18 PE=1 SV=1	MET18_YEAST	MET18	5.32595e-05	5.10009e-05	5.3049e-05	5.33063e-05	5.49753e-05	5.2561e-05	4.96944e-05	4.87722e-05	5.03575e-05	5.10478e-05	FALSE
V-type ATPase assembly factor PKR1 OS=Saccharomyces cerevisiae (strain ATCC 204508 / S288c) OX=559292 GN=PKR1 PE=1 SV=1	PKR1_YEAST	PKR1	5.32595e-05	5.10009e-05	0.00023872	5.33063e-05	5.49753e-05	5.2561e-05	4.96944e-05	4.87722e-05	5.03575e-05	5.10478e-05	FALSE
54S ribosomal protein L36, mitochondrial OS=Saccharomyces cerevisiae (strain ATCC 204508 / S288c) OX=559292 GN=MRPL36 PE=1 SV=3	RM36_YEAST	MRPL36	5.32595e-05	5.10009e-05	5.3049e-05	7.99595e-05	5.49753e-05	7.88416e-05	4.96944e-05	4.87722e-05	5.03575e-05	5.10478e-05	FALSE
Probable secreted beta-glucosidase SUN4 OS=Saccharomyces cerevisiae (strain ATCC 204508 / S288c) OX=559292 GN=SUN4 PE=1 SV=1	SUN4_YEAST	SUN4	5.32595e-05	0.000102002	5.3049e-05	5.33063e-05	5.49753e-05	5.2561e-05	4.96944e-05	9.75443e-05	5.03575e-05	7.65716e-05	FALSE
H/ACA ribonucleoprotein complex non-core subunit NAF1 OS=Saccharomyces cerevisiae (strain ATCC 204508 / S288c) OX=559292 GN=NAF1 PE=1 SV=1	NAF1_YEAST	NAF1	5.32595e-05	5.10009e-05	5.3049e-05	5.33063e-05	5.49753e-05	5.2561e-05	4.96944e-05	4.87722e-05	5.03575e-05	5.10478e-05	FALSE
Anthranilate phosphoribosyltransferase OS=Saccharomyces cerevisiae (strain ATCC 204508 / S288c) OX=559292 GN=TRP4 PE=1 SV=1	TRPD_YEAST	TRP4	5.32595e-05	5.10009e-05	5.3049e-05	5.33063e-05	5.49753e-05	5.2561e-05	4.96944e-05	4.87722e-05	5.03575e-05	7.65716e-05	FALSE
Adenylyltransferase and sulfurtransferase UBA4 OS=Saccharomyces cerevisiae (strain ATCC 204508 / S288c) OX=559292 GN=UBA4 PE=1 SV=1	UBA4_YEAST	UBA4	5.32595e-05	5.10009e-05	5.3049e-05	5.33063e-05	8.24629e-05	5.2561e-05	4.96944e-05	4.87722e-05	5.03575e-05	5.10478e-05	FALSE
54S ribosomal protein L24, mitochondrial OS=Saccharomyces cerevisiae (strain ATCC 204508 / S288c) OX=559292 GN=MRPL24 PE=1 SV=2	RM24_YEAST	MRPL24	5.32595e-05	5.10009e-05	7.95735e-05	5.33063e-05	5.49753e-05	5.2561e-05	4.96944e-05	4.87722e-05	5.03575e-05	5.10478e-05	FALSE
Cargo-transport protein YPP1 OS=Saccharomyces cerevisiae (strain ATCC 204508 / S288c) OX=559292 GN=YPP1 PE=1 SV=1	YPP1_YEAST	YPP1	5.32595e-05	5.10009e-05	5.3049e-05	5.33063e-05	5.49753e-05	5.2561e-05	4.96944e-05	4.87722e-05	5.03575e-05	5.10478e-05	FALSE
Dolichyl-diphosphooligosaccharide--protein glycosyltransferase subunit OST2 OS=Saccharomyces cerevisiae (strain ATCC 204508 / S288c) OX=559292 GN=OST2 PE=1 SV=3	OST2_YEAST	OST2	5.32595e-05	5.10009e-05	5.3049e-05	5.33063e-05	5.49753e-05	5.2561e-05	4.96944e-05	7.31582e-05	5.03575e-05	5.10478e-05	FALSE
Uncharacterized protein YKL023W OS=Saccharomyces cerevisiae (strain ATCC 204508 / S288c) OX=559292 GN=YKL023W PE=1 SV=2	YKC3_YEAST	YKL023W	5.32595e-05	5.10009e-05	5.3049e-05	5.33063e-05	5.49753e-05	5.2561e-05	4.96944e-05	4.87722e-05	5.03575e-05	5.10478e-05	FALSE
Vacuolar protein sorting-associated protein 75 OS=Saccharomyces cerevisiae (strain ATCC 204508 / S288c) OX=559292 GN=VPS75 PE=1 SV=1	VPS75_YEAST	VPS75	5.32595e-05	5.10009e-05	5.3049e-05	5.33063e-05	5.49753e-05	5.2561e-05	4.96944e-05	4.87722e-05	5.03575e-05	5.10478e-05	FALSE
Respiratory supercomplex factor 1, mitochondrial OS=Saccharomyces cerevisiae (strain ATCC 204508 / S288c) OX=559292 GN=RCF1 PE=1 SV=1	RCF1_YEAST	RCF1	5.32595e-05	5.10009e-05	5.3049e-05	5.33063e-05	5.49753e-05	5.2561e-05	4.96944e-05	4.87722e-05	5.03575e-05	5.10478e-05	FALSE
Serine/threonine-protein kinase YPK2/YKR2 OS=Saccharomyces cerevisiae (strain ATCC 204508 / S288c) OX=559292 GN=YPK2 PE=1 SV=1	YPK2_YEAST	YPK2	5.32595e-05	5.10009e-05	5.3049e-05	5.33063e-05	5.49753e-05	5.2561e-05	7.45416e-05	4.87722e-05	5.03575e-05	5.10478e-05	FALSE
Mitochondrial-processing peptidase subunit beta OS=Saccharomyces cerevisiae (strain ATCC 204508 / S288c) OX=559292 GN=MAS1 PE=1 SV=1	MPPB_YEAST	MAS1	5.32595e-05	5.10009e-05	5.3049e-05	5.33063e-05	5.49753e-05	5.2561e-05	4.96944e-05	4.87722e-05	5.03575e-05	5.10478e-05	FALSE
Magnesium transporter ALR1 OS=Saccharomyces cerevisiae (strain ATCC 204508 / S288c) OX=559292 GN=ALR1 PE=1 SV=1	ALR1_YEAST	ALR1	5.32595e-05	5.10009e-05	5.3049e-05	5.33063e-05	5.49753e-05	5.2561e-05	4.96944e-05	4.87722e-05	5.03575e-05	5.10478e-05	FALSE
Putative uncharacterized oxidoreductase YGL039W OS=Saccharomyces cerevisiae (strain ATCC 204508 / S288c) OX=559292 GN=YGL039W PE=1 SV=1	YGD9_YEAST	YGL039W	5.32595e-05	5.10009e-05	5.3049e-05	5.33063e-05	5.49753e-05	5.2561e-05	4.96944e-05	4.87722e-05	5.03575e-05	5.10478e-05	FALSE
Increased recombination centers protein 21 OS=Saccharomyces cerevisiae (strain ATCC 204508 / S288c) OX=559292 GN=IRC21 PE=1 SV=1	IRC21_YEAST	IRC21	5.32595e-05	5.10009e-05	5.3049e-05	5.33063e-05	5.49753e-05	5.2561e-05	4.96944e-05	4.87722e-05	5.03575e-05	5.10478e-05	FALSE
Vesicle-associated membrane protein-associated protein SCS22 OS=Saccharomyces cerevisiae (strain ATCC 204508 / S288c) OX=559292 GN=SCS22 PE=1 SV=2	SCS22_YEAST	SCS22	5.32595e-05	5.10009e-05	5.3049e-05	5.33063e-05	5.49753e-05	5.2561e-05	4.96944e-05	4.87722e-05	5.03575e-05	5.10478e-05	FALSE
Protein DIA1 OS=Saccharomyces cerevisiae (strain ATCC 204508 / S288c) OX=559292 GN=DIA1 PE=1 SV=1	DIA1_YEAST	DIA1	5.32595e-05	5.10009e-05	5.3049e-05	5.33063e-05	5.49753e-05	5.2561e-05	4.96944e-05	4.87722e-05	5.03575e-05	5.10478e-05	FALSE
Chromatin modification-related protein EAF3 OS=Saccharomyces cerevisiae (strain ATCC 204508 / S288c) OX=559292 GN=EAF3 PE=1 SV=1	EAF3_YEAST	EAF3	5.32595e-05	5.10009e-05	5.3049e-05	5.33063e-05	5.49753e-05	5.2561e-05	4.96944e-05	4.87722e-05	5.03575e-05	5.10478e-05	FALSE
Protein dopey OS=Saccharomyces cerevisiae (strain ATCC 204508 / S288c) OX=559292 GN=DOP1 PE=1 SV=1	REVERSE_DOP1_YEAST-DECOY	DOP1	5.32595e-05	5.10009e-05	5.3049e-05	5.33063e-05	5.49753e-05	5.2561e-05	4.96944e-05	4.87722e-05	5.03575e-05	5.10478e-05	FALSE
NADPH dehydrogenase 3 OS=Saccharomyces cerevisiae (strain ATCC 204508 / S288c) OX=559292 GN=OYE3 PE=1 SV=2	OYE3_YEAST	OYE3	5.32595e-05	0.000178503	0.000344818	0.000133266	5.49753e-05	7.88416e-05	0.00017393	0.000170703	0.000226609	5.10478e-05	TRUE
Cluster of Cell wall mannoprotein PIR3 OS=Saccharomyces cerevisiae (strain ATCC 204508 / S288c) OX=559292 GN=PIR3 PE=1 SV=3 (PIR3_YEAST)	PIR3_YEAST	PIR3	5.32595e-05	5.10009e-05	5.3049e-05	7.99595e-05	5.49753e-05	5.2561e-05	7.45416e-05	4.87722e-05	0.000100715	5.10478e-05	FALSE
Free methionine-R-sulfoxide reductase OS=Saccharomyces cerevisiae (strain ATCC 204508 / S288c) OX=559292 GN=YKL069W PE=1 SV=1	FRMSR_YEAST	YKL069W	0.000106519	5.10009e-05	5.3049e-05	5.33063e-05	5.49753e-05	5.2561e-05	4.96944e-05	4.87722e-05	5.03575e-05	5.10478e-05	FALSE
Putative protein lysine methyltransferase SET5 OS=Saccharomyces cerevisiae (strain ATCC 204508 / S288c) OX=559292 GN=SET5 PE=1 SV=1	SET5_YEAST	SET5	5.32595e-05	5.10009e-05	5.3049e-05	5.33063e-05	5.49753e-05	5.2561e-05	4.96944e-05	4.87722e-05	5.03575e-05	5.10478e-05	FALSE
AP-1-like transcription factor YAP1 OS=Saccharomyces cerevisiae (strain ATCC 204508 / S288c) OX=559292 GN=YAP1 PE=1 SV=2	AP1_YEAST	YAP1	5.32595e-05	5.10009e-05	5.3049e-05	5.33063e-05	5.49753e-05	5.2561e-05	4.96944e-05	4.87722e-05	5.03575e-05	5.10478e-05	FALSE
Benzil reductase ((S)-benzoin forming) IRC24 OS=Saccharomyces cerevisiae (strain ATCC 204508 / S288c) OX=559292 GN=IRC24 PE=1 SV=1	BZRD_YEAST	IRC24	5.32595e-05	5.10009e-05	5.3049e-05	5.33063e-05	5.49753e-05	5.2561e-05	4.96944e-05	4.87722e-05	5.03575e-05	5.10478e-05	FALSE
Mitochondrial nuclease OS=Saccharomyces cerevisiae (strain ATCC 204508 / S288c) OX=559292 GN=NUC1 PE=1 SV=1	NUC1_YEAST	NUC1	5.32595e-05	5.10009e-05	5.3049e-05	5.33063e-05	5.49753e-05	5.2561e-05	4.96944e-05	4.87722e-05	5.03575e-05	5.10478e-05	FALSE
Ubiquitin-conjugating enzyme E2 4 OS=Saccharomyces cerevisiae (strain ATCC 204508 / S288c) OX=559292 GN=UBC4 PE=1 SV=1	UBC4_YEAST	UBC4	5.32595e-05	5.10009e-05	5.3049e-05	5.33063e-05	0.000109951	7.88416e-05	0.000149083	7.31582e-05	5.03575e-05	7.65716e-05	FALSE
tRNA (cytidine(32)/guanosine(34)-2'-O)-methyltransferase OS=Saccharomyces cerevisiae (strain ATCC 204508 / S288c) OX=559292 GN=TRM7 PE=1 SV=1	TRM7_YEAST	TRM7	5.32595e-05	5.10009e-05	5.3049e-05	5.33063e-05	5.49753e-05	5.2561e-05	4.96944e-05	4.87722e-05	5.03575e-05	5.10478e-05	FALSE
ATP-dependent RNA helicase DBP6 OS=Saccharomyces cerevisiae (strain ATCC 204508 / S288c) OX=559292 GN=DBP6 PE=1 SV=1	DBP6_YEAST	DBP6	5.32595e-05	5.10009e-05	5.3049e-05	5.33063e-05	5.49753e-05	5.2561e-05	4.96944e-05	4.87722e-05	5.03575e-05	5.10478e-05	FALSE
AP-3 complex subunit mu OS=Saccharomyces cerevisiae (strain ATCC 204508 / S288c) OX=559292 GN=APM3 PE=1 SV=2	AP3M_YEAST	APM3	5.32595e-05	5.10009e-05	5.3049e-05	5.33063e-05	5.49753e-05	5.2561e-05	4.96944e-05	4.87722e-05	5.03575e-05	5.10478e-05	FALSE
Protein MUM2 OS=Saccharomyces cerevisiae (strain ATCC 204508 / S288c) OX=559292 GN=MUM2 PE=1 SV=1	MUM2_YEAST	MUM2	5.32595e-05	5.10009e-05	5.3049e-05	5.33063e-05	5.49753e-05	5.2561e-05	4.96944e-05	4.87722e-05	5.03575e-05	5.10478e-05	FALSE
Protein SCM4 OS=Saccharomyces cerevisiae (strain ATCC 204508 / S288c) OX=559292 GN=SCM4 PE=1 SV=1	SCM4_YEAST	SCM4	5.32595e-05	5.10009e-05	7.95735e-05	5.33063e-05	5.49753e-05	5.2561e-05	4.96944e-05	4.87722e-05	5.03575e-05	5.10478e-05	FALSE
Decapping nuclease RAI1 OS=Saccharomyces cerevisiae (strain ATCC 204508 / S288c) OX=559292 GN=RAI1 PE=1 SV=3	DXO_YEAST	RAI1	5.32595e-05	5.10009e-05	5.3049e-05	5.33063e-05	5.49753e-05	5.2561e-05	4.96944e-05	4.87722e-05	5.03575e-05	5.10478e-05	FALSE
Probable intramembrane protease YKL100C OS=Saccharomyces cerevisiae (strain ATCC 204508 / S288c) OX=559292 GN=YKL100C PE=1 SV=1	YKK0_YEAST	YKL100C	5.32595e-05	5.10009e-05	5.3049e-05	5.33063e-05	5.49753e-05	5.2561e-05	4.96944e-05	4.87722e-05	5.03575e-05	5.10478e-05	FALSE
54S ribosomal protein L38, mitochondrial OS=Saccharomyces cerevisiae (strain ATCC 204508 / S288c) OX=559292 GN=MRPL38 PE=1 SV=1	RM38_YEAST	MRPL38	5.32595e-05	5.10009e-05	5.3049e-05	5.33063e-05	5.49753e-05	5.2561e-05	4.96944e-05	4.87722e-05	5.03575e-05	5.10478e-05	FALSE
Serine/threonine-protein kinase RIO2 OS=Saccharomyces cerevisiae (strain ATCC 204508 / S288c) OX=559292 GN=RIO2 PE=1 SV=1	RIO2_YEAST	RIO2	5.32595e-05	5.10009e-05	5.3049e-05	5.33063e-05	5.49753e-05	7.88416e-05	4.96944e-05	4.87722e-05	5.03575e-05	5.10478e-05	FALSE
SERF-like protein YDL085C-A OS=Saccharomyces cerevisiae (strain ATCC 204508 / S288c) OX=559292 GN=YDL085C-A PE=1 SV=1	YD85C_YEAST	YDL085C-A	5.32595e-05	5.10009e-05	5.3049e-05	5.33063e-05	5.49753e-05	5.2561e-05	4.96944e-05	4.87722e-05	5.03575e-05	5.10478e-05	FALSE
Uncharacterized protein YBR085C-A OS=Saccharomyces cerevisiae (strain ATCC 204508 / S288c) OX=559292 GN=YBR085C-A PE=1 SV=1	YB085_YEAST	YBR085C-A	5.32595e-05	5.10009e-05	5.3049e-05	5.33063e-05	8.24629e-05	5.2561e-05	4.96944e-05	4.87722e-05	5.03575e-05	5.10478e-05	FALSE
Exosome complex component RRP40 OS=Saccharomyces cerevisiae (strain ATCC 204508 / S288c) OX=559292 GN=RRP40 PE=1 SV=2	RRP40_YEAST	RRP40	5.32595e-05	5.10009e-05	5.3049e-05	5.33063e-05	5.49753e-05	5.2561e-05	4.96944e-05	4.87722e-05	5.03575e-05	5.10478e-05	FALSE
cAMP-dependent protein kinase type 1 OS=Saccharomyces cerevisiae (strain ATCC 204508 / S288c) OX=559292 GN=TPK1 PE=1 SV=3	KAPA_YEAST	TPK1	7.98892e-05	5.10009e-05	5.3049e-05	0.000106613	8.24629e-05	7.88416e-05	4.96944e-05	4.87722e-05	5.03575e-05	0.000102096	TRUE
54S ribosomal protein L7, mitochondrial OS=Saccharomyces cerevisiae (strain ATCC 204508 / S288c) OX=559292 GN=MRPL7 PE=1 SV=2	RM07_YEAST	MRPL7	5.32595e-05	5.10009e-05	5.3049e-05	5.33063e-05	5.49753e-05	7.88416e-05	4.96944e-05	4.87722e-05	5.03575e-05	5.10478e-05	FALSE
Protein phosphatase 1 regulatory subunit SDS22 OS=Saccharomyces cerevisiae (strain ATCC 204508 / S288c) OX=559292 GN=SDS22 PE=1 SV=1	SDS22_YEAST	SDS22	5.32595e-05	5.10009e-05	5.3049e-05	5.33063e-05	5.49753e-05	7.88416e-05	4.96944e-05	4.87722e-05	5.03575e-05	5.10478e-05	FALSE
Protein arginine N-methyltransferase 1 OS=Saccharomyces cerevisiae (strain ATCC 204508 / S288c) OX=559292 GN=HMT1 PE=1 SV=1	HMT1_YEAST	HMT1	5.32595e-05	5.10009e-05	5.3049e-05	5.33063e-05	5.49753e-05	5.2561e-05	4.96944e-05	4.87722e-05	5.03575e-05	7.65716e-05	FALSE
Pyridoxamine 5'-phosphate oxidase homolog OS=Saccharomyces cerevisiae (strain ATCC 204508 / S288c) OX=559292 GN=YPR172W PE=1 SV=1	PDXH_YEAST	YPR172W	5.32595e-05	5.10009e-05	5.3049e-05	5.33063e-05	8.24629e-05	5.2561e-05	4.96944e-05	4.87722e-05	7.55363e-05	5.10478e-05	FALSE
rRNA-processing protein CGR1 OS=Saccharomyces cerevisiae (strain ATCC 204508 / S288c) OX=559292 GN=CGR1 PE=1 SV=1	CGR1_YEAST	CGR1	5.32595e-05	5.10009e-05	5.3049e-05	5.33063e-05	5.49753e-05	5.2561e-05	4.96944e-05	4.87722e-05	5.03575e-05	5.10478e-05	FALSE
Serine/threonine-protein phosphatase 2B catalytic subunit A1 OS=Saccharomyces cerevisiae (strain ATCC 204508 / S288c) OX=559292 GN=CNA1 PE=1 SV=2	PP2B1_YEAST	CNA1	5.32595e-05	5.10009e-05	5.3049e-05	5.33063e-05	5.49753e-05	5.2561e-05	4.96944e-05	4.87722e-05	5.03575e-05	5.10478e-05	FALSE
Carrier protein YMC2, mitochondrial OS=Saccharomyces cerevisiae (strain ATCC 204508 / S288c) OX=559292 GN=YMC2 PE=1 SV=1	YMC2_YEAST	YMC2	5.32595e-05	5.10009e-05	7.95735e-05	5.33063e-05	5.49753e-05	5.2561e-05	4.96944e-05	4.87722e-05	5.03575e-05	5.10478e-05	FALSE
Xylulose kinase OS=Saccharomyces cerevisiae (strain ATCC 204508 / S288c) OX=559292 GN=XKS1 PE=1 SV=2	XKS1_YEAST	XKS1	5.32595e-05	5.10009e-05	5.3049e-05	5.33063e-05	5.49753e-05	5.2561e-05	4.96944e-05	4.87722e-05	5.03575e-05	5.10478e-05	FALSE
FAD-linked sulfhydryl oxidase ERV2 OS=Saccharomyces cerevisiae (strain ATCC 204508 / S288c) OX=559292 GN=ERV2 PE=1 SV=1	ERV2_YEAST	ERV2	5.32595e-05	5.10009e-05	5.3049e-05	5.33063e-05	5.49753e-05	5.2561e-05	4.96944e-05	4.87722e-05	5.03575e-05	5.10478e-05	FALSE
AP-2 complex subunit beta OS=Saccharomyces cerevisiae (strain ATCC 204508 / S288c) OX=559292 GN=APL1 PE=1 SV=2	AP2B_YEAST	APL1	5.32595e-05	5.10009e-05	5.3049e-05	5.33063e-05	5.49753e-05	5.2561e-05	4.96944e-05	4.87722e-05	5.03575e-05	5.10478e-05	FALSE
Monothiol glutaredoxin-5, mitochondrial OS=Saccharomyces cerevisiae (strain ATCC 204508 / S288c) OX=559292 GN=GRX5 PE=1 SV=1	GLRX5_YEAST	GRX5	5.32595e-05	5.10009e-05	5.3049e-05	5.33063e-05	8.24629e-05	5.2561e-05	4.96944e-05	4.87722e-05	5.03575e-05	5.10478e-05	FALSE
Endoplasmic reticulum junction formation protein lunapark OS=Saccharomyces cerevisiae (strain ATCC 204508 / S288c) OX=559292 GN=LNP1 PE=1 SV=1	LNP_YEAST	LNP1	5.32595e-05	5.10009e-05	5.3049e-05	5.33063e-05	5.49753e-05	5.2561e-05	4.96944e-05	4.87722e-05	5.03575e-05	5.10478e-05	FALSE
Protein transport protein SEC22 OS=Saccharomyces cerevisiae (strain ATCC 204508 / S288c) OX=559292 GN=SEC22 PE=1 SV=1	SEC22_YEAST	SEC22	5.32595e-05	5.10009e-05	5.3049e-05	5.33063e-05	5.49753e-05	5.2561e-05	4.96944e-05	4.87722e-05	5.03575e-05	5.10478e-05	FALSE
Nucleoporin NUP1 OS=Saccharomyces cerevisiae (strain ATCC 204508 / S288c) OX=559292 GN=NUP1 PE=1 SV=1	NUP1_YEAST	NUP1	5.32595e-05	5.10009e-05	5.3049e-05	5.33063e-05	5.49753e-05	5.2561e-05	4.96944e-05	4.87722e-05	5.03575e-05	5.10478e-05	FALSE
Flippase kinase 1 OS=Saccharomyces cerevisiae (strain ATCC 204508 / S288c) OX=559292 GN=FPK1 PE=1 SV=1	FPK1_YEAST	FPK1	5.32595e-05	5.10009e-05	5.3049e-05	5.33063e-05	5.49753e-05	5.2561e-05	4.96944e-05	4.87722e-05	5.03575e-05	5.10478e-05	FALSE
Porphobilinogen deaminase OS=Saccharomyces cerevisiae (strain ATCC 204508 / S288c) OX=559292 GN=HEM3 PE=1 SV=1	HEM3_YEAST	HEM3	5.32595e-05	5.10009e-05	5.3049e-05	5.33063e-05	5.49753e-05	5.2561e-05	4.96944e-05	4.87722e-05	5.03575e-05	5.10478e-05	FALSE
Autophagy-related protein 18 OS=Saccharomyces cerevisiae (strain ATCC 204508 / S288c) OX=559292 GN=ATG18 PE=1 SV=1	ATG18_YEAST	ATG18	5.32595e-05	5.10009e-05	5.3049e-05	5.33063e-05	5.49753e-05	5.2561e-05	4.96944e-05	4.87722e-05	5.03575e-05	5.10478e-05	FALSE
Serine--tRNA ligase, mitochondrial OS=Saccharomyces cerevisiae (strain ATCC 204508 / S288c) OX=559292 GN=DIA4 PE=1 SV=1	SYSM_YEAST	DIA4	5.32595e-05	5.10009e-05	5.3049e-05	5.33063e-05	5.49753e-05	5.2561e-05	4.96944e-05	4.87722e-05	5.03575e-05	5.10478e-05	FALSE
Glucosidase 2 subunit beta OS=Saccharomyces cerevisiae (strain ATCC 204508 / S288c) OX=559292 GN=GTB1 PE=1 SV=1	GLU2B_YEAST	GTB1	5.32595e-05	5.10009e-05	5.3049e-05	5.33063e-05	5.49753e-05	5.2561e-05	4.96944e-05	4.87722e-05	5.03575e-05	5.10478e-05	FALSE
Protein SUR7 OS=Saccharomyces cerevisiae (strain ATCC 204508 / S288c) OX=559292 GN=SUR7 PE=1 SV=1	SUR7_YEAST	SUR7	5.32595e-05	5.10009e-05	5.3049e-05	5.33063e-05	5.49753e-05	5.2561e-05	4.96944e-05	4.87722e-05	5.03575e-05	5.10478e-05	FALSE
Vacuolar protein sorting-associated protein 29 OS=Saccharomyces cerevisiae (strain ATCC 204508 / S288c) OX=559292 GN=VPS29 PE=1 SV=1	VPS29_YEAST	VPS29	5.32595e-05	5.10009e-05	7.95735e-05	5.33063e-05	5.49753e-05	5.2561e-05	4.96944e-05	4.87722e-05	5.03575e-05	5.10478e-05	FALSE
Vacuolar protein sorting-associated protein 3 OS=Saccharomyces cerevisiae (strain ATCC 204508 / S288c) OX=559292 GN=VPS3 PE=1 SV=1	VPS3_YEAST	VPS3	5.32595e-05	5.10009e-05	5.3049e-05	5.33063e-05	5.49753e-05	5.2561e-05	4.96944e-05	4.87722e-05	5.03575e-05	5.10478e-05	FALSE
Ribosome biogenesis protein SLX9 OS=Saccharomyces cerevisiae (strain ATCC 204508 / S288c) OX=559292 GN=SLX9 PE=1 SV=1	SLX9_YEAST	SLX9	5.32595e-05	5.10009e-05	5.3049e-05	5.33063e-05	5.49753e-05	5.2561e-05	4.96944e-05	4.87722e-05	5.03575e-05	5.10478e-05	FALSE
Kynureninase OS=Saccharomyces cerevisiae (strain ATCC 204508 / S288c) OX=559292 GN=BNA5 PE=1 SV=1	KYNU_YEAST	BNA5	5.32595e-05	5.10009e-05	5.3049e-05	5.33063e-05	5.49753e-05	5.2561e-05	4.96944e-05	9.75443e-05	5.03575e-05	5.10478e-05	FALSE
Exosome complex exonuclease RRP6 OS=Saccharomyces cerevisiae (strain ATCC 204508 / S288c) OX=559292 GN=RRP6 PE=1 SV=1	RRP6_YEAST	RRP6	5.32595e-05	5.10009e-05	5.3049e-05	5.33063e-05	5.49753e-05	5.2561e-05	4.96944e-05	4.87722e-05	5.03575e-05	0.000102096	FALSE
Ran-specific GTPase-activating protein 30 OS=Saccharomyces cerevisiae (strain ATCC 204508 / S288c) OX=559292 GN=YRB30 PE=1 SV=1	YRB30_YEAST	YRB30	7.98892e-05	5.10009e-05	5.3049e-05	5.33063e-05	5.49753e-05	5.2561e-05	4.96944e-05	4.87722e-05	5.03575e-05	5.10478e-05	FALSE
Vacuolar protein-sorting-associated protein 24 OS=Saccharomyces cerevisiae (strain ATCC 204508 / S288c) OX=559292 GN=VPS24 PE=1 SV=1	VPS24_YEAST	VPS24	5.32595e-05	5.10009e-05	5.3049e-05	5.33063e-05	5.49753e-05	5.2561e-05	4.96944e-05	4.87722e-05	5.03575e-05	5.10478e-05	FALSE
Aminodeoxychorismate lyase OS=Saccharomyces cerevisiae (strain ATCC 204508 / S288c) OX=559292 GN=ABZ2 PE=1 SV=1	PABC_YEAST	ABZ2	5.32595e-05	5.10009e-05	5.3049e-05	5.33063e-05	5.49753e-05	5.2561e-05	4.96944e-05	4.87722e-05	5.03575e-05	5.10478e-05	FALSE
Protein transport protein SFT1 OS=Saccharomyces cerevisiae (strain ATCC 204508 / S288c) OX=559292 GN=SFT1 PE=1 SV=1	SFT1_YEAST	SFT1	5.32595e-05	5.10009e-05	5.3049e-05	5.33063e-05	5.49753e-05	5.2561e-05	4.96944e-05	4.87722e-05	5.03575e-05	5.10478e-05	FALSE
Transcription factor tau 55 kDa subunit OS=Saccharomyces cerevisiae (strain ATCC 204508 / S288c) OX=559292 GN=TFC7 PE=1 SV=1	TFC7_YEAST	TFC7	5.32595e-05	5.10009e-05	5.3049e-05	5.33063e-05	5.49753e-05	5.2561e-05	4.96944e-05	4.87722e-05	5.03575e-05	5.10478e-05	FALSE
Uncharacterized mitochondrial outer membrane protein YDR381C-A OS=Saccharomyces cerevisiae (strain ATCC 204508 / S288c) OX=559292 GN=YDR381C-A PE=1 SV=1	YD381_YEAST	YDR381C-A	5.32595e-05	5.10009e-05	5.3049e-05	5.33063e-05	5.49753e-05	5.2561e-05	4.96944e-05	4.87722e-05	5.03575e-05	5.10478e-05	FALSE
Protein OPI10 OS=Saccharomyces cerevisiae (strain ATCC 204508 / S288c) OX=559292 GN=OPI10 PE=1 SV=1	OPI10_YEAST	OPI10	5.32595e-05	5.10009e-05	5.3049e-05	5.33063e-05	5.49753e-05	5.2561e-05	4.96944e-05	4.87722e-05	5.03575e-05	5.10478e-05	FALSE
Very-long-chain (3R)-3-hydroxyacyl-CoA dehydratase PHS1 OS=Saccharomyces cerevisiae (strain ATCC 204508 / S288c) OX=559292 GN=PHS1 PE=1 SV=1	HACD_YEAST	PHS1	5.32595e-05	5.10009e-05	5.3049e-05	5.33063e-05	5.49753e-05	5.2561e-05	4.96944e-05	4.87722e-05	5.03575e-05	5.10478e-05	FALSE
Mitogen-activated protein kinase FUS3 OS=Saccharomyces cerevisiae (strain ATCC 204508 / S288c) OX=559292 GN=FUS3 PE=1 SV=2	FUS3_YEAST	FUS3	5.32595e-05	5.10009e-05	5.3049e-05	5.33063e-05	5.49753e-05	5.2561e-05	4.96944e-05	4.87722e-05	5.03575e-05	5.10478e-05	FALSE
Monothiol glutaredoxin-7 OS=Saccharomyces cerevisiae (strain ATCC 204508 / S288c) OX=559292 GN=GRX7 PE=1 SV=1	GLRX7_YEAST	GRX7	5.32595e-05	5.10009e-05	5.3049e-05	5.33063e-05	5.49753e-05	5.2561e-05	4.96944e-05	4.87722e-05	5.03575e-05	5.10478e-05	FALSE
Cytochrome c iso-2 OS=Saccharomyces cerevisiae (strain ATCC 204508 / S288c) OX=559292 GN=CYC7 PE=1 SV=1	CYC7_YEAST	CYC7	5.32595e-05	5.10009e-05	5.3049e-05	5.33063e-05	5.49753e-05	5.2561e-05	4.96944e-05	4.87722e-05	5.03575e-05	7.65716e-05	FALSE
Ribosome-recycling factor, mitochondrial OS=Saccharomyces cerevisiae (strain ATCC 204508 / S288c) OX=559292 GN=RRF1 PE=1 SV=1	RRF1_YEAST	RRF1	5.32595e-05	5.10009e-05	5.3049e-05	5.33063e-05	5.49753e-05	5.2561e-05	4.96944e-05	4.87722e-05	5.03575e-05	5.10478e-05	FALSE
Protein ORM2 OS=Saccharomyces cerevisiae (strain ATCC 204508 / S288c) OX=559292 GN=ORM2 PE=1 SV=1	ORM2_YEAST	ORM2	5.32595e-05	5.10009e-05	5.3049e-05	5.33063e-05	5.49753e-05	5.2561e-05	4.96944e-05	7.31582e-05	0.000100715	5.10478e-05	FALSE
Exosome complex protein LRP1 OS=Saccharomyces cerevisiae (strain ATCC 204508 / S288c) OX=559292 GN=LRP1 PE=1 SV=1	LRP1_YEAST	LRP1	5.32595e-05	5.10009e-05	5.3049e-05	5.33063e-05	5.49753e-05	5.2561e-05	4.96944e-05	4.87722e-05	5.03575e-05	5.10478e-05	FALSE
Uncharacterized protein YGL159W OS=Saccharomyces cerevisiae (strain ATCC 204508 / S288c) OX=559292 GN=YGL159W PE=1 SV=1	YGP9_YEAST	YGL159W	5.32595e-05	5.10009e-05	5.3049e-05	5.33063e-05	5.49753e-05	5.2561e-05	4.96944e-05	4.87722e-05	5.03575e-05	5.10478e-05	FALSE
Acetyl-coenzyme A synthetase 1 OS=Saccharomyces cerevisiae (strain ATCC 204508 / S288c) OX=559292 GN=ACS1 PE=1 SV=2	ACS1_YEAST	ACS1	5.32595e-05	5.10009e-05	5.3049e-05	5.33063e-05	5.49753e-05	7.88416e-05	4.96944e-05	4.87722e-05	5.03575e-05	5.10478e-05	FALSE
Serine/threonine-protein kinase CHK1 OS=Saccharomyces cerevisiae (strain ATCC 204508 / S288c) OX=559292 GN=CHK1 PE=1 SV=1	CHK1_YEAST	CHK1	5.32595e-05	5.10009e-05	5.3049e-05	5.33063e-05	5.49753e-05	5.2561e-05	4.96944e-05	4.87722e-05	5.03575e-05	5.10478e-05	FALSE
Biotin synthase, mitochondrial OS=Saccharomyces cerevisiae (strain ATCC 204508 / S288c) OX=559292 GN=BIO2 PE=1 SV=2	BIOB_YEAST	BIO2	5.32595e-05	5.10009e-05	0.000106098	5.33063e-05	5.49753e-05	5.2561e-05	4.96944e-05	4.87722e-05	5.03575e-05	5.10478e-05	FALSE
Mitochondrial import inner membrane translocase subunit TIM54 OS=Saccharomyces cerevisiae (strain ATCC 204508 / S288c) OX=559292 GN=TIM54 PE=1 SV=1	TIM54_YEAST	TIM54	7.98892e-05	5.10009e-05	5.3049e-05	5.33063e-05	5.49753e-05	5.2561e-05	4.96944e-05	4.87722e-05	5.03575e-05	5.10478e-05	FALSE
Proteasome assembly chaperone 2 OS=Saccharomyces cerevisiae (strain ATCC 204508 / S288c) OX=559292 GN=ADD66 PE=1 SV=1	POC2_YEAST	ADD66	5.32595e-05	5.10009e-05	5.3049e-05	5.33063e-05	5.49753e-05	7.88416e-05	4.96944e-05	4.87722e-05	5.03575e-05	5.10478e-05	FALSE
Ubiquitin-like-specific protease 1 OS=Saccharomyces cerevisiae (strain ATCC 204508 / S288c) OX=559292 GN=ULP1 PE=1 SV=1	ULP1_YEAST	ULP1	5.32595e-05	5.10009e-05	5.3049e-05	5.33063e-05	5.49753e-05	5.2561e-05	4.96944e-05	7.31582e-05	5.03575e-05	5.10478e-05	FALSE
Uncharacterized protein YOR289W OS=Saccharomyces cerevisiae (strain ATCC 204508 / S288c) OX=559292 GN=YOR289W PE=1 SV=1	YO289_YEAST	YOR289W	7.98892e-05	5.10009e-05	5.3049e-05	5.33063e-05	5.49753e-05	5.2561e-05	4.96944e-05	4.87722e-05	5.03575e-05	5.10478e-05	FALSE
Casein kinase II subunit alpha OS=Saccharomyces cerevisiae (strain ATCC 204508 / S288c) OX=559292 GN=CKA1 PE=1 SV=1	CSK21_YEAST	CKA1	5.32595e-05	5.10009e-05	5.3049e-05	5.33063e-05	5.49753e-05	5.2561e-05	4.96944e-05	4.87722e-05	5.03575e-05	5.10478e-05	FALSE
Cell wall protein CWP1 OS=Saccharomyces cerevisiae (strain ATCC 204508 / S288c) OX=559292 GN=CWP1 PE=1 SV=2	CWP1_YEAST	CWP1	5.32595e-05	5.10009e-05	5.3049e-05	5.33063e-05	5.49753e-05	5.2561e-05	4.96944e-05	4.87722e-05	5.03575e-05	5.10478e-05	FALSE
GTP cyclohydrolase-2 OS=Saccharomyces cerevisiae (strain ATCC 204508 / S288c) OX=559292 GN=RIB1 PE=1 SV=2	RIB1_YEAST	RIB1	5.32595e-05	5.10009e-05	5.3049e-05	5.33063e-05	5.49753e-05	7.88416e-05	4.96944e-05	4.87722e-05	5.03575e-05	5.10478e-05	FALSE
37S ribosomal protein S18, mitochondrial OS=Saccharomyces cerevisiae (strain ATCC 204508 / S288c) OX=559292 GN=MRPS18 PE=1 SV=2	RT18_YEAST	MRPS18	5.32595e-05	5.10009e-05	5.3049e-05	5.33063e-05	5.49753e-05	5.2561e-05	4.96944e-05	4.87722e-05	5.03575e-05	5.10478e-05	FALSE
Protein SAP1 OS=Saccharomyces cerevisiae (strain ATCC 204508 / S288c) OX=559292 GN=SAP1 PE=1 SV=1	SAP1_YEAST	SAP1	5.32595e-05	5.10009e-05	5.3049e-05	5.33063e-05	5.49753e-05	5.2561e-05	4.96944e-05	4.87722e-05	5.03575e-05	5.10478e-05	FALSE
DNA polymerase epsilon subunit B OS=Saccharomyces cerevisiae (strain ATCC 204508 / S288c) OX=559292 GN=DPB2 PE=1 SV=3	DPB2_YEAST	DPB2	5.32595e-05	5.10009e-05	5.3049e-05	5.33063e-05	5.49753e-05	5.2561e-05	4.96944e-05	4.87722e-05	5.03575e-05	5.10478e-05	FALSE
Tricarboxylate transport protein OS=Saccharomyces cerevisiae (strain ATCC 204508 / S288c) OX=559292 GN=CTP1 PE=2 SV=3	TXTP_YEAST	CTP1	5.32595e-05	5.10009e-05	5.3049e-05	5.33063e-05	5.49753e-05	5.2561e-05	4.96944e-05	4.87722e-05	5.03575e-05	5.10478e-05	FALSE
ER membrane protein complex subunit 5 OS=Saccharomyces cerevisiae (strain ATCC 204508 / S288c) OX=559292 GN=EMC5 PE=1 SV=1	EMC5_YEAST	EMC5	5.32595e-05	5.10009e-05	5.3049e-05	5.33063e-05	5.49753e-05	5.2561e-05	4.96944e-05	4.87722e-05	7.55363e-05	5.10478e-05	FALSE
Mitochondrial 37S ribosomal protein S27 OS=Saccharomyces cerevisiae (strain ATCC 204508 / S288c) OX=559292 GN=RSM27 PE=1 SV=1	RT27_YEAST	RSM27	5.32595e-05	5.10009e-05	5.3049e-05	5.33063e-05	5.49753e-05	5.2561e-05	4.96944e-05	4.87722e-05	5.03575e-05	5.10478e-05	FALSE
NADH kinase POS5, mitochondrial OS=Saccharomyces cerevisiae (strain ATCC 204508 / S288c) OX=559292 GN=POS5 PE=1 SV=2	POS5_YEAST	POS5	5.32595e-05	5.10009e-05	5.3049e-05	5.33063e-05	5.49753e-05	5.2561e-05	4.96944e-05	4.87722e-05	5.03575e-05	5.10478e-05	FALSE
37S ribosomal protein S10, mitochondrial OS=Saccharomyces cerevisiae (strain ATCC 204508 / S288c) OX=559292 GN=RSM10 PE=1 SV=1	RT10_YEAST	RSM10	5.32595e-05	5.10009e-05	5.3049e-05	5.33063e-05	5.49753e-05	5.2561e-05	4.96944e-05	4.87722e-05	5.03575e-05	5.10478e-05	FALSE
ER membrane protein complex subunit 4 OS=Saccharomyces cerevisiae (strain ATCC 204508 / S288c) OX=559292 GN=EMC4 PE=1 SV=1	EMC4_YEAST	EMC4	5.32595e-05	5.10009e-05	5.3049e-05	5.33063e-05	5.49753e-05	5.2561e-05	4.96944e-05	4.87722e-05	5.03575e-05	5.10478e-05	FALSE
Uncharacterized protein YCR043C OS=Saccharomyces cerevisiae (strain ATCC 204508 / S288c) OX=559292 GN=YCR043C PE=1 SV=1	YCT3_YEAST	YCR043C	5.32595e-05	5.10009e-05	5.3049e-05	5.33063e-05	5.49753e-05	5.2561e-05	4.96944e-05	4.87722e-05	5.03575e-05	5.10478e-05	FALSE
Mitogen-activated protein kinase SLT2/MPK1 OS=Saccharomyces cerevisiae (strain ATCC 204508 / S288c) OX=559292 GN=SLT2 PE=1 SV=2	SLT2_YEAST	SLT2	5.32595e-05	5.10009e-05	5.3049e-05	5.33063e-05	5.49753e-05	5.2561e-05	4.96944e-05	4.87722e-05	5.03575e-05	5.10478e-05	FALSE
37S ribosomal protein S19, mitochondrial OS=Saccharomyces cerevisiae (strain ATCC 204508 / S288c) OX=559292 GN=RSM19 PE=1 SV=1	RT19_YEAST	RSM19	5.32595e-05	5.10009e-05	5.3049e-05	5.33063e-05	5.49753e-05	5.2561e-05	4.96944e-05	4.87722e-05	5.03575e-05	5.10478e-05	FALSE
Peroxiredoxin TSA2 OS=Saccharomyces cerevisiae (strain ATCC 204508 / S288c) OX=559292 GN=TSA2 PE=1 SV=3	TSA2_YEAST	TSA2	0.000159778	5.10009e-05	0.000212196	0.000106613	5.49753e-05	0.000236525	0.00017393	0.000170703	0.000176251	0.000127619	TRUE
Monothiol glutaredoxin-4 OS=Saccharomyces cerevisiae (strain ATCC 204508 / S288c) OX=559292 GN=GRX4 PE=1 SV=1	GLRX4_YEAST	GRX4	5.32595e-05	5.10009e-05	5.3049e-05	7.99595e-05	5.49753e-05	5.2561e-05	4.96944e-05	4.87722e-05	5.03575e-05	7.65716e-05	FALSE
Probable secreted beta-glucosidase SIM1 OS=Saccharomyces cerevisiae (strain ATCC 204508 / S288c) OX=559292 GN=SIM1 PE=1 SV=2	SIM1_YEAST	SIM1	5.32595e-05	5.10009e-05	5.3049e-05	5.33063e-05	5.49753e-05	5.2561e-05	4.96944e-05	4.87722e-05	7.55363e-05	5.10478e-05	FALSE
Serine/threonine-protein kinase PKH1 OS=Saccharomyces cerevisiae (strain ATCC 204508 / S288c) OX=559292 GN=PKH1 PE=1 SV=1	PKH1_YEAST	PKH1	5.32595e-05	5.10009e-05	5.3049e-05	5.33063e-05	5.49753e-05	5.2561e-05	4.96944e-05	4.87722e-05	5.03575e-05	5.10478e-05	FALSE
Transcription initiation factor TFIID subunit 2 OS=Saccharomyces cerevisiae (strain ATCC 204508 / S288c) OX=559292 GN=TAF2 PE=1 SV=3	TAF2_YEAST	TAF2	5.32595e-05	7.65013e-05	5.3049e-05	5.33063e-05	5.49753e-05	5.2561e-05	4.96944e-05	4.87722e-05	5.03575e-05	5.10478e-05	FALSE
Tyrosine-protein phosphatase 1 OS=Saccharomyces cerevisiae (strain ATCC 204508 / S288c) OX=559292 GN=PTP1 PE=1 SV=1	PTP1_YEAST	PTP1	5.32595e-05	5.10009e-05	5.3049e-05	5.33063e-05	5.49753e-05	5.2561e-05	4.96944e-05	7.31582e-05	5.03575e-05	5.10478e-05	FALSE
Ankyrin repeat-containing protein YAR1 OS=Saccharomyces cerevisiae (strain ATCC 204508 / S288c) OX=559292 GN=YAR1 PE=1 SV=1	YAR1_YEAST	YAR1	5.32595e-05	5.10009e-05	5.3049e-05	5.33063e-05	5.49753e-05	5.2561e-05	4.96944e-05	4.87722e-05	5.03575e-05	5.10478e-05	FALSE
Histone deacetylase RPD3 OS=Saccharomyces cerevisiae (strain ATCC 204508 / S288c) OX=559292 GN=RPD3 PE=1 SV=1	RPD3_YEAST	RPD3	5.32595e-05	5.10009e-05	5.3049e-05	5.33063e-05	5.49753e-05	5.2561e-05	4.96944e-05	4.87722e-05	5.03575e-05	5.10478e-05	FALSE
Protein ERP3 OS=Saccharomyces cerevisiae (strain ATCC 204508 / S288c) OX=559292 GN=ERP3 PE=1 SV=1	ERP3_YEAST	ERP3	5.32595e-05	5.10009e-05	5.3049e-05	5.33063e-05	5.49753e-05	5.2561e-05	4.96944e-05	4.87722e-05	5.03575e-05	5.10478e-05	FALSE
Oxidation resistance protein 1 OS=Saccharomyces cerevisiae (strain ATCC 204508 / S288c) OX=559292 GN=OXR1 PE=1 SV=1	OXR1_YEAST	OXR1	5.32595e-05	5.10009e-05	5.3049e-05	5.33063e-05	5.49753e-05	5.2561e-05	4.96944e-05	4.87722e-05	5.03575e-05	5.10478e-05	FALSE
HAT1-interacting factor 1 OS=Saccharomyces cerevisiae (strain ATCC 204508 / S288c) OX=559292 GN=HIF1 PE=1 SV=1	HIF1_YEAST	HIF1	5.32595e-05	5.10009e-05	5.3049e-05	5.33063e-05	5.49753e-05	5.2561e-05	4.96944e-05	4.87722e-05	5.03575e-05	5.10478e-05	FALSE
CCA tRNA nucleotidyltransferase, mitochondrial OS=Saccharomyces cerevisiae (strain ATCC 204508 / S288c) OX=559292 GN=CCA1 PE=1 SV=1	CCA1_YEAST	CCA1	5.32595e-05	5.10009e-05	5.3049e-05	5.33063e-05	5.49753e-05	5.2561e-05	4.96944e-05	4.87722e-05	5.03575e-05	5.10478e-05	FALSE
Golgi apparatus membrane protein TVP18 OS=Saccharomyces cerevisiae (strain ATCC 204508 / S288c) OX=559292 GN=TVP18 PE=1 SV=1	TVP18_YEAST	TVP18	5.32595e-05	5.10009e-05	5.3049e-05	5.33063e-05	5.49753e-05	5.2561e-05	4.96944e-05	4.87722e-05	5.03575e-05	5.10478e-05	FALSE
Uroporphyrinogen-III synthase OS=Saccharomyces cerevisiae (strain ATCC 204508 / S288c) OX=559292 GN=HEM4 PE=1 SV=2	HEM4_YEAST	HEM4	5.32595e-05	5.10009e-05	5.3049e-05	5.33063e-05	5.49753e-05	5.2561e-05	4.96944e-05	4.87722e-05	5.03575e-05	5.10478e-05	FALSE
54S ribosomal protein L33, mitochondrial OS=Saccharomyces cerevisiae (strain ATCC 204508 / S288c) OX=559292 GN=MRPL33 PE=1 SV=4	RM33_YEAST	MRPL33	5.32595e-05	5.10009e-05	5.3049e-05	5.33063e-05	5.49753e-05	7.88416e-05	4.96944e-05	4.87722e-05	5.03575e-05	5.10478e-05	FALSE
rRNA-processing protein UTP23 OS=Saccharomyces cerevisiae (strain ATCC 204508 / S288c) OX=559292 GN=UTP23 PE=1 SV=1	UTP23_YEAST	UTP23	5.32595e-05	5.10009e-05	5.3049e-05	5.33063e-05	5.49753e-05	5.2561e-05	4.96944e-05	4.87722e-05	5.03575e-05	5.10478e-05	FALSE
ADP,ATP carrier protein 1 OS=Saccharomyces cerevisiae (strain ATCC 204508 / S288c) OX=559292 GN=AAC1 PE=1 SV=1	ADT1_YEAST	AAC1	0.000239668	0.000204004	0.000344818	0.000293185	0.000274876	0.000341647	0.000298166	0.000243861	0.00020143	0.000280763	TRUE
Cluster of Cell wall integrity sensor MID2 OS=Saccharomyces cerevisiae (strain ATCC 204508 / S288c) OX=559292 GN=MID2 PE=1 SV=1 (MID2_YEAST)	MID2_YEAST	MID2	7.98892e-05	5.10009e-05	5.3049e-05	5.33063e-05	5.49753e-05	5.2561e-05	4.96944e-05	4.87722e-05	5.03575e-05	5.10478e-05	FALSE
Uncharacterized membrane protein YNL320W OS=Saccharomyces cerevisiae (strain ATCC 204508 / S288c) OX=559292 GN=YNL320W PE=1 SV=1	YN60_YEAST	YNL320W	5.32595e-05	5.10009e-05	5.3049e-05	5.33063e-05	5.49753e-05	5.2561e-05	4.96944e-05	4.87722e-05	5.03575e-05	5.10478e-05	FALSE
Monothiol glutaredoxin-6 OS=Saccharomyces cerevisiae (strain ATCC 204508 / S288c) OX=559292 GN=GRX6 PE=1 SV=1	GLRX6_YEAST	GRX6	5.32595e-05	5.10009e-05	5.3049e-05	7.99595e-05	5.49753e-05	5.2561e-05	4.96944e-05	4.87722e-05	5.03575e-05	5.10478e-05	FALSE
Guanine nucleotide-binding protein subunit beta 2 OS=Saccharomyces cerevisiae (strain ATCC 204508 / S288c) OX=559292 GN=GPB2 PE=1 SV=4	REVERSE_GPB2_YEAST-DECOY	GPB2	5.32595e-05	5.10009e-05	5.3049e-05	5.33063e-05	5.49753e-05	5.2561e-05	4.96944e-05	4.87722e-05	5.03575e-05	5.10478e-05	FALSE
N-alpha-acetyltransferase 35, NatC auxiliary subunit OS=Saccharomyces cerevisiae (strain ATCC 204508 / S288c) OX=559292 GN=MAK10 PE=1 SV=1	NAA35_YEAST	MAK10	5.32595e-05	5.10009e-05	5.3049e-05	5.33063e-05	8.24629e-05	5.2561e-05	4.96944e-05	4.87722e-05	5.03575e-05	5.10478e-05	FALSE
DNA-directed RNA polymerases I and III subunit RPAC2 OS=Saccharomyces cerevisiae (strain ATCC 204508 / S288c) OX=559292 GN=RPC19 PE=1 SV=1	RPAC2_YEAST	RPC19	5.32595e-05	5.10009e-05	5.3049e-05	5.33063e-05	5.49753e-05	5.2561e-05	4.96944e-05	4.87722e-05	5.03575e-05	5.10478e-05	FALSE
Nuclear import protein MOG1 OS=Saccharomyces cerevisiae (strain ATCC 204508 / S288c) OX=559292 GN=MOG1 PE=1 SV=1	MOG1_YEAST	MOG1	5.32595e-05	5.10009e-05	5.3049e-05	5.33063e-05	5.49753e-05	5.2561e-05	4.96944e-05	4.87722e-05	5.03575e-05	5.10478e-05	FALSE
Mediator of RNA polymerase II transcription subunit 20 OS=Saccharomyces cerevisiae (strain ATCC 204508 / S288c) OX=559292 GN=SRB2 PE=1 SV=1	MED20_YEAST	SRB2	5.32595e-05	5.10009e-05	5.3049e-05	5.33063e-05	5.49753e-05	5.2561e-05	4.96944e-05	4.87722e-05	5.03575e-05	5.10478e-05	FALSE
FAS1 domain-containing protein YDR262W OS=Saccharomyces cerevisiae (strain ATCC 204508 / S288c) OX=559292 GN=YDR262W PE=1 SV=1	YFAS1_YEAST	YDR262W	5.32595e-05	5.10009e-05	5.3049e-05	5.33063e-05	5.49753e-05	5.2561e-05	4.96944e-05	4.87722e-05	5.03575e-05	5.10478e-05	FALSE
Down-regulator of invasive growth 1 OS=Saccharomyces cerevisiae (strain ATCC 204508 / S288c) OX=559292 GN=DIG1 PE=1 SV=1	DIG1_YEAST	DIG1	5.32595e-05	5.10009e-05	5.3049e-05	5.33063e-05	5.49753e-05	5.2561e-05	4.96944e-05	4.87722e-05	5.03575e-05	5.10478e-05	FALSE
Putative N-terminal acetyltransferase 2 OS=Saccharomyces cerevisiae (strain ATCC 204508 / S288c) OX=559292 GN=NAT2 PE=1 SV=2	NAT2_YEAST	NAT2	5.32595e-05	5.10009e-05	5.3049e-05	5.33063e-05	5.49753e-05	5.2561e-05	4.96944e-05	4.87722e-05	5.03575e-05	5.10478e-05	FALSE
MICOS complex subunit MIC19 OS=Saccharomyces cerevisiae (strain ATCC 204508 / S288c) OX=559292 GN=MIC19 PE=1 SV=1	MIC19_YEAST	MIC19	5.32595e-05	5.10009e-05	5.3049e-05	5.33063e-05	5.49753e-05	5.2561e-05	4.96944e-05	4.87722e-05	5.03575e-05	5.10478e-05	FALSE
Abhydrolase domain-containing protein IMO32 OS=Saccharomyces cerevisiae (strain ATCC 204508 / S288c) OX=559292 GN=IMO32 PE=1 SV=1	IMO32_YEAST	IMO32	5.32595e-05	5.10009e-05	5.3049e-05	5.33063e-05	5.49753e-05	5.2561e-05	4.96944e-05	4.87722e-05	5.03575e-05	5.10478e-05	FALSE
NADH pyrophosphatase OS=Saccharomyces cerevisiae (strain ATCC 204508 / S288c) OX=559292 GN=NPY1 PE=1 SV=1	NPY1_YEAST	NPY1	5.32595e-05	5.10009e-05	5.3049e-05	5.33063e-05	5.49753e-05	5.2561e-05	4.96944e-05	4.87722e-05	5.03575e-05	5.10478e-05	FALSE
Replication factor A protein 2 OS=Saccharomyces cerevisiae (strain ATCC 204508 / S288c) OX=559292 GN=RFA2 PE=1 SV=1	RFA2_YEAST	RFA2	5.32595e-05	5.10009e-05	5.3049e-05	5.33063e-05	5.49753e-05	5.2561e-05	4.96944e-05	4.87722e-05	5.03575e-05	5.10478e-05	FALSE
Uncharacterized ABC transporter ATP-binding protein YDR061W OS=Saccharomyces cerevisiae (strain ATCC 204508 / S288c) OX=559292 GN=YDR061W PE=1 SV=1	YD061_YEAST	YDR061W	5.32595e-05	5.10009e-05	5.3049e-05	5.33063e-05	5.49753e-05	5.2561e-05	4.96944e-05	4.87722e-05	5.03575e-05	5.10478e-05	FALSE
YAP1-binding protein 2 OS=Saccharomyces cerevisiae (strain ATCC 204508 / S288c) OX=559292 GN=YBP2 PE=1 SV=1	YBP2_YEAST	YBP2	5.32595e-05	5.10009e-05	5.3049e-05	5.33063e-05	5.49753e-05	5.2561e-05	4.96944e-05	4.87722e-05	5.03575e-05	5.10478e-05	FALSE
CDC25-like phosphatase YCH1 OS=Saccharomyces cerevisiae (strain ATCC 204508 / S288c) OX=559292 GN=YCH1 PE=1 SV=1	YCH1_YEAST	YCH1	5.32595e-05	5.10009e-05	5.3049e-05	5.33063e-05	5.49753e-05	5.2561e-05	4.96944e-05	4.87722e-05	5.03575e-05	5.10478e-05	FALSE
mRNA cleavage and polyadenylation factor CLP1 OS=Saccharomyces cerevisiae (strain ATCC 204508 / S288c) OX=559292 GN=CLP1 PE=1 SV=1	CLP1_YEAST	CLP1	5.32595e-05	5.10009e-05	5.3049e-05	5.33063e-05	5.49753e-05	5.2561e-05	4.96944e-05	4.87722e-05	5.03575e-05	5.10478e-05	FALSE
Transcriptional regulatory protein SDS3 OS=Saccharomyces cerevisiae (strain ATCC 204508 / S288c) OX=559292 GN=SDS3 PE=1 SV=1	SDS3_YEAST	SDS3	5.32595e-05	5.10009e-05	5.3049e-05	5.33063e-05	5.49753e-05	5.2561e-05	4.96944e-05	4.87722e-05	5.03575e-05	5.10478e-05	FALSE
Uridine kinase OS=Saccharomyces cerevisiae (strain ATCC 204508 / S288c) OX=559292 GN=URK1 PE=1 SV=1	URK1_YEAST	URK1	5.32595e-05	5.10009e-05	5.3049e-05	5.33063e-05	5.49753e-05	5.2561e-05	4.96944e-05	4.87722e-05	5.03575e-05	5.10478e-05	FALSE
Vacuolar import and degradation protein 22 OS=Saccharomyces cerevisiae (strain ATCC 204508 / S288c) OX=559292 GN=VID22 PE=1 SV=1	VID22_YEAST	VID22	5.32595e-05	5.10009e-05	5.3049e-05	5.33063e-05	5.49753e-05	5.2561e-05	4.96944e-05	4.87722e-05	5.03575e-05	5.10478e-05	FALSE
Uncharacterized mitochondrial membrane protein FMP10 OS=Saccharomyces cerevisiae (strain ATCC 204508 / S288c) OX=559292 GN=FMP10 PE=1 SV=1	FMP10_YEAST	FMP10	5.32595e-05	5.10009e-05	5.3049e-05	5.33063e-05	5.49753e-05	5.2561e-05	4.96944e-05	4.87722e-05	5.03575e-05	5.10478e-05	FALSE
NADPH-dependent diflavin oxidoreductase 1 OS=Saccharomyces cerevisiae (strain ATCC 204508 / S288c) OX=559292 GN=TAH18 PE=1 SV=1	REVERSE_NDOR1_YEAST-DECOY	TAH18	5.32595e-05	5.10009e-05	5.3049e-05	5.33063e-05	5.49753e-05	5.2561e-05	4.96944e-05	4.87722e-05	5.03575e-05	5.10478e-05	FALSE
N-alpha-acetyltransferase NAT5 OS=Saccharomyces cerevisiae (strain ATCC 204508 / S288c) OX=559292 GN=NAT5 PE=1 SV=1	NAT5_YEAST	NAT5	5.32595e-05	5.10009e-05	7.95735e-05	5.33063e-05	5.49753e-05	5.2561e-05	4.96944e-05	4.87722e-05	5.03575e-05	5.10478e-05	FALSE
Protein SDS23 OS=Saccharomyces cerevisiae (strain ATCC 204508 / S288c) OX=559292 GN=SDS23 PE=1 SV=2	SDS23_YEAST	SDS23	5.32595e-05	5.10009e-05	5.3049e-05	5.33063e-05	5.49753e-05	7.88416e-05	4.96944e-05	4.87722e-05	5.03575e-05	5.10478e-05	FALSE
Uncharacterized protein YOR238W OS=Saccharomyces cerevisiae (strain ATCC 204508 / S288c) OX=559292 GN=YOR238W PE=1 SV=2	YO238_YEAST	YOR238W	5.32595e-05	5.10009e-05	5.3049e-05	5.33063e-05	5.49753e-05	5.2561e-05	4.96944e-05	4.87722e-05	5.03575e-05	5.10478e-05	FALSE
Uncharacterized plasma membrane protein YNL194C OS=Saccharomyces cerevisiae (strain ATCC 204508 / S288c) OX=559292 GN=YNL194C PE=1 SV=1	YNT4_YEAST	YNL194C	5.32595e-05	5.10009e-05	5.3049e-05	5.33063e-05	5.49753e-05	5.2561e-05	4.96944e-05	4.87722e-05	5.03575e-05	5.10478e-05	FALSE
Lysophosphatidic acid:oleoyl-CoA acyltransferase 1 OS=Saccharomyces cerevisiae (strain ATCC 204508 / S288c) OX=559292 GN=LOA1 PE=1 SV=1	LOA1_YEAST	LOA1	5.32595e-05	5.10009e-05	5.3049e-05	5.33063e-05	5.49753e-05	5.2561e-05	4.96944e-05	4.87722e-05	5.03575e-05	5.10478e-05	FALSE
Bud site selection protein RAX1 OS=Saccharomyces cerevisiae (strain ATCC 204508 / S288c) OX=559292 GN=RAX1 PE=1 SV=1	RAX1_YEAST	RAX1	5.32595e-05	5.10009e-05	5.3049e-05	5.33063e-05	5.49753e-05	5.2561e-05	4.96944e-05	4.87722e-05	5.03575e-05	5.10478e-05	FALSE
54S ribosomal protein IMG2, mitochondrial OS=Saccharomyces cerevisiae (strain ATCC 204508 / S288c) OX=559292 GN=IMG2 PE=1 SV=2	IMG2_YEAST	IMG2	5.32595e-05	5.10009e-05	5.3049e-05	5.33063e-05	5.49753e-05	5.2561e-05	4.96944e-05	4.87722e-05	5.03575e-05	5.10478e-05	FALSE
SWI5-dependent HO expression protein 2 OS=Saccharomyces cerevisiae (strain ATCC 204508 / S288c) OX=559292 GN=SHE2 PE=1 SV=1	SHE2_YEAST	SHE2	5.32595e-05	5.10009e-05	5.3049e-05	5.33063e-05	5.49753e-05	5.2561e-05	4.96944e-05	4.87722e-05	5.03575e-05	5.10478e-05	FALSE
Nuclear control of ATPase protein 2 OS=Saccharomyces cerevisiae (strain ATCC 204508 / S288c) OX=559292 GN=NCA2 PE=1 SV=1	NCA2_YEAST	NCA2	5.32595e-05	5.10009e-05	5.3049e-05	5.33063e-05	5.49753e-05	5.2561e-05	4.96944e-05	4.87722e-05	5.03575e-05	5.10478e-05	FALSE
Phosphoglucomutase 1 OS=Saccharomyces cerevisiae (strain ATCC 204508 / S288c) OX=559292 GN=PGM1 PE=1 SV=1	REVERSE_PGM1_YEAST-DECOY	PGM1	5.32595e-05	5.10009e-05	5.3049e-05	5.33063e-05	5.49753e-05	5.2561e-05	4.96944e-05	4.87722e-05	5.03575e-05	5.10478e-05	FALSE
Probable 26S proteasome subunit YTA6 OS=Saccharomyces cerevisiae (strain ATCC 204508 / S288c) OX=559292 GN=YTA6 PE=1 SV=2	TBP6_YEAST	YTA6	5.32595e-05	5.10009e-05	5.3049e-05	5.33063e-05	5.49753e-05	5.2561e-05	4.96944e-05	4.87722e-05	5.03575e-05	5.10478e-05	FALSE
Membrane-anchored lipid-binding protein YSP2 OS=Saccharomyces cerevisiae (strain ATCC 204508 / S288c) OX=559292 GN=YSP2 PE=1 SV=1	REVERSE_YSP2_YEAST-DECOY	YSP2	5.32595e-05	5.10009e-05	5.3049e-05	5.33063e-05	5.49753e-05	5.2561e-05	4.96944e-05	4.87722e-05	5.03575e-05	5.10478e-05	FALSE
Intermediate cleaving peptidase 55 OS=Saccharomyces cerevisiae (strain ATCC 204508 / S288c) OX=559292 GN=ICP55 PE=1 SV=1	ICP55_YEAST	ICP55	5.32595e-05	5.10009e-05	7.95735e-05	5.33063e-05	5.49753e-05	5.2561e-05	4.96944e-05	4.87722e-05	5.03575e-05	5.10478e-05	FALSE
Uncharacterized membrane protein YML131W OS=Saccharomyces cerevisiae (strain ATCC 204508 / S288c) OX=559292 GN=YML131W PE=1 SV=1	YMN1_YEAST	YML131W	5.32595e-05	5.10009e-05	7.95735e-05	5.33063e-05	5.49753e-05	5.2561e-05	4.96944e-05	4.87722e-05	5.03575e-05	5.10478e-05	FALSE
Uncharacterized protein YLR361C-A OS=Saccharomyces cerevisiae (strain ATCC 204508 / S288c) OX=559292 GN=YLR361C-A PE=1 SV=1	YL361_YEAST	YLR361C-A	5.32595e-05	5.10009e-05	5.3049e-05	5.33063e-05	5.49753e-05	5.2561e-05	4.96944e-05	4.87722e-05	5.03575e-05	5.10478e-05	FALSE
Cell division control protein 15 OS=Saccharomyces cerevisiae (strain ATCC 204508 / S288c) OX=559292 GN=CDC15 PE=1 SV=3	CDC15_YEAST	CDC15	5.32595e-05	5.10009e-05	5.3049e-05	5.33063e-05	5.49753e-05	5.2561e-05	4.96944e-05	4.87722e-05	5.03575e-05	5.10478e-05	FALSE
Protein arginine N-methyltransferase 2 OS=Saccharomyces cerevisiae (strain ATCC 204508 / S288c) OX=559292 GN=RMT2 PE=1 SV=1	RMT2_YEAST	RMT2	5.32595e-05	5.10009e-05	5.3049e-05	5.33063e-05	5.49753e-05	5.2561e-05	4.96944e-05	4.87722e-05	5.03575e-05	5.10478e-05	FALSE
Mediator of replication checkpoint protein 1 OS=Saccharomyces cerevisiae (strain ATCC 204508 / S288c) OX=559292 GN=MRC1 PE=1 SV=3	REVERSE_MRC1_YEAST-DECOY	MRC1	5.32595e-05	5.10009e-05	5.3049e-05	5.33063e-05	5.49753e-05	5.2561e-05	4.96944e-05	4.87722e-05	5.03575e-05	5.10478e-05	FALSE
General transcription and DNA repair factor IIH subunit TFB4 OS=Saccharomyces cerevisiae (strain ATCC 204508 / S288c) OX=559292 GN=TFB4 PE=1 SV=1	TFB4_YEAST	TFB4	5.32595e-05	5.10009e-05	5.3049e-05	5.33063e-05	5.49753e-05	5.2561e-05	4.96944e-05	4.87722e-05	5.03575e-05	5.10478e-05	FALSE
Protein PRY2 OS=Saccharomyces cerevisiae (strain ATCC 204508 / S288c) OX=559292 GN=PRY2 PE=1 SV=1	PRY2_YEAST	PRY2	5.32595e-05	5.10009e-05	5.3049e-05	5.33063e-05	5.49753e-05	5.2561e-05	4.96944e-05	4.87722e-05	5.03575e-05	5.10478e-05	FALSE
Elongator complex protein 4 OS=Saccharomyces cerevisiae (strain ATCC 204508 / S288c) OX=559292 GN=ELP4 PE=1 SV=1	ELP4_YEAST	ELP4	5.32595e-05	5.10009e-05	5.3049e-05	5.33063e-05	5.49753e-05	5.2561e-05	4.96944e-05	4.87722e-05	5.03575e-05	5.10478e-05	FALSE
Protein RMD9, mitochondrial OS=Saccharomyces cerevisiae (strain ATCC 204508 / S288c) OX=559292 GN=RMD9 PE=1 SV=1	RMD9_YEAST	RMD9	5.32595e-05	5.10009e-05	5.3049e-05	5.33063e-05	5.49753e-05	5.2561e-05	4.96944e-05	4.87722e-05	5.03575e-05	5.10478e-05	FALSE
Basic amino-acid permease OS=Saccharomyces cerevisiae (strain ATCC 204508 / S288c) OX=559292 GN=ALP1 PE=1 SV=2	ALP1_YEAST	ALP1	5.32595e-05	5.10009e-05	5.3049e-05	5.33063e-05	5.49753e-05	5.2561e-05	4.96944e-05	4.87722e-05	5.03575e-05	5.10478e-05	FALSE
Vacuolar morphogenesis protein 7 OS=Saccharomyces cerevisiae (strain ATCC 204508 / S288c) OX=559292 GN=VAM7 PE=1 SV=1	VAM7_YEAST	VAM7	5.32595e-05	5.10009e-05	5.3049e-05	5.33063e-05	5.49753e-05	5.2561e-05	4.96944e-05	4.87722e-05	5.03575e-05	5.10478e-05	FALSE
SUR7 family protein FMP45 OS=Saccharomyces cerevisiae (strain ATCC 204508 / S288c) OX=559292 GN=FMP45 PE=1 SV=1	FMP45_YEAST	FMP45	5.32595e-05	5.10009e-05	5.3049e-05	5.33063e-05	5.49753e-05	5.2561e-05	4.96944e-05	4.87722e-05	5.03575e-05	5.10478e-05	FALSE
Peroxisomal membrane protein PEX14 OS=Saccharomyces cerevisiae (strain ATCC 204508 / S288c) OX=559292 GN=PEX14 PE=1 SV=1	PEX14_YEAST	PEX14	5.32595e-05	5.10009e-05	5.3049e-05	5.33063e-05	5.49753e-05	5.2561e-05	4.96944e-05	4.87722e-05	5.03575e-05	5.10478e-05	FALSE
Mitochondrial 2-oxodicarboxylate carrier 1 OS=Saccharomyces cerevisiae (strain ATCC 204508 / S288c) OX=559292 GN=ODC1 PE=1 SV=1	ODC1_YEAST	ODC1	5.32595e-05	5.10009e-05	5.3049e-05	5.33063e-05	5.49753e-05	5.2561e-05	4.96944e-05	4.87722e-05	5.03575e-05	5.10478e-05	FALSE
Ubiquitin-conjugating enzyme E2 7 OS=Saccharomyces cerevisiae (strain ATCC 204508 / S288c) OX=559292 GN=UBC7 PE=1 SV=1	UBC7_YEAST	UBC7	5.32595e-05	5.10009e-05	5.3049e-05	5.33063e-05	5.49753e-05	5.2561e-05	4.96944e-05	4.87722e-05	5.03575e-05	5.10478e-05	FALSE
Signal recognition particle subunit SRP21 OS=Saccharomyces cerevisiae (strain ATCC 204508 / S288c) OX=559292 GN=SRP21 PE=1 SV=3	SRP21_YEAST	SRP21	5.32595e-05	5.10009e-05	5.3049e-05	5.33063e-05	5.49753e-05	5.2561e-05	4.96944e-05	4.87722e-05	5.03575e-05	5.10478e-05	FALSE
Probable family 17 glucosidase SCW11 OS=Saccharomyces cerevisiae (strain ATCC 204508 / S288c) OX=559292 GN=SCW11 PE=1 SV=1	SCW11_YEAST	SCW11	5.32595e-05	5.10009e-05	5.3049e-05	5.33063e-05	5.49753e-05	5.2561e-05	4.96944e-05	4.87722e-05	5.03575e-05	5.10478e-05	FALSE
54S ribosomal protein L1, mitochondrial OS=Saccharomyces cerevisiae (strain ATCC 204508 / S288c) OX=559292 GN=MRPL1 PE=1 SV=1	RM01_YEAST	MRPL1	5.32595e-05	5.10009e-05	5.3049e-05	5.33063e-05	5.49753e-05	5.2561e-05	4.96944e-05	4.87722e-05	5.03575e-05	5.10478e-05	FALSE
Protein MAM3 OS=Saccharomyces cerevisiae (strain ATCC 204508 / S288c) OX=559292 GN=MAM3 PE=1 SV=1	MAM3_YEAST	MAM3	5.32595e-05	5.10009e-05	5.3049e-05	5.33063e-05	5.49753e-05	5.2561e-05	4.96944e-05	4.87722e-05	5.03575e-05	5.10478e-05	FALSE
Dihydroxyacetone kinase 2 OS=Saccharomyces cerevisiae (strain ATCC 204508 / S288c) OX=559292 GN=DAK2 PE=3 SV=1	DAK2_YEAST	DAK2	5.32595e-05	5.10009e-05	5.3049e-05	5.33063e-05	5.49753e-05	5.2561e-05	4.96944e-05	4.87722e-05	5.03575e-05	5.10478e-05	FALSE
Sterol esterase 1 OS=Saccharomyces cerevisiae (strain ATCC 204508 / S288c) OX=559292 GN=YEH1 PE=1 SV=1	YEH1_YEAST	YEH1	5.32595e-05	5.10009e-05	5.3049e-05	5.33063e-05	5.49753e-05	5.2561e-05	4.96944e-05	4.87722e-05	5.03575e-05	5.10478e-05	FALSE
Vacuolar protein sorting-associated protein 33 OS=Saccharomyces cerevisiae (strain ATCC 204508 / S288c) OX=559292 GN=VPS33 PE=1 SV=1	VPS33_YEAST	VPS33	5.32595e-05	5.10009e-05	5.3049e-05	5.33063e-05	5.49753e-05	5.2561e-05	4.96944e-05	4.87722e-05	5.03575e-05	5.10478e-05	FALSE
Protein ASI1 OS=Saccharomyces cerevisiae (strain ATCC 204508 / S288c) OX=559292 GN=ASI1 PE=1 SV=1	REVERSE_ASI1_YEAST-DECOY	ASI1	5.32595e-05	5.10009e-05	5.3049e-05	5.33063e-05	5.49753e-05	5.2561e-05	4.96944e-05	4.87722e-05	5.03575e-05	5.10478e-05	FALSE
Mitochondrial intermembrane space cysteine motif-containing protein MIX23 OS=Saccharomyces cerevisiae (strain ATCC 204508 / S288c) OX=559292 GN=MIX23 PE=1 SV=1	MIX23_YEAST	MIX23	5.32595e-05	5.10009e-05	5.3049e-05	5.33063e-05	5.49753e-05	5.2561e-05	4.96944e-05	4.87722e-05	5.03575e-05	5.10478e-05	FALSE
Beta-glucan synthesis-associated protein SKN1 OS=Saccharomyces cerevisiae (strain ATCC 204508 / S288c) OX=559292 GN=SKN1 PE=1 SV=1	SKN1_YEAST	SKN1	5.32595e-05	5.10009e-05	5.3049e-05	5.33063e-05	5.49753e-05	5.2561e-05	4.96944e-05	4.87722e-05	5.03575e-05	5.10478e-05	FALSE
Cluster of Hexose transporter HXT11 OS=Saccharomyces cerevisiae (strain ATCC 204508 / S288c) OX=559292 GN=HXT11 PE=1 SV=1 (HXT11_YEAST)	HXT11_YEAST	HXT11	5.32595e-05	5.10009e-05	5.3049e-05	5.33063e-05	5.49753e-05	5.2561e-05	4.96944e-05	4.87722e-05	5.03575e-05	5.10478e-05	FALSE
Protein STE50 OS=Saccharomyces cerevisiae (strain ATCC 204508 / S288c) OX=559292 GN=STE50 PE=1 SV=1	REVERSE_STE50_YEAST-DECOY	STE50	5.32595e-05	5.10009e-05	5.3049e-05	5.33063e-05	5.49753e-05	5.2561e-05	4.96944e-05	4.87722e-05	5.03575e-05	5.10478e-05	FALSE
Enolase 2 OS=Saccharomyces cerevisiae (strain ATCC 204508 / S288c) OX=559292 GN=ENO2 PE=1 SV=2	REVERSE_ENO2_YEAST-DECOY	ENO2	5.32595e-05	5.10009e-05	5.3049e-05	5.33063e-05	5.49753e-05	5.2561e-05	4.96944e-05	4.87722e-05	5.03575e-05	5.10478e-05	FALSE
Uncharacterized vacuolar membrane protein YGR125W OS=Saccharomyces cerevisiae (strain ATCC 204508 / S288c) OX=559292 GN=YGR125W PE=1 SV=1	YG35_YEAST	YGR125W	5.32595e-05	5.10009e-05	5.3049e-05	5.33063e-05	5.49753e-05	5.2561e-05	4.96944e-05	4.87722e-05	5.03575e-05	5.10478e-05	FALSE
DASH complex subunit DAM1 OS=Saccharomyces cerevisiae (strain ATCC 204508 / S288c) OX=559292 GN=DAM1 PE=1 SV=2	REVERSE_DAM1_YEAST-DECOY	DAM1	5.32595e-05	5.10009e-05	5.3049e-05	5.33063e-05	5.49753e-05	5.2561e-05	4.96944e-05	4.87722e-05	5.03575e-05	5.10478e-05	FALSE
Sporulation protein RMD8 OS=Saccharomyces cerevisiae (strain ATCC 204508 / S288c) OX=559292 GN=RMD8 PE=1 SV=1	RMD8_YEAST	RMD8	5.32595e-05	5.10009e-05	5.3049e-05	5.33063e-05	5.49753e-05	5.2561e-05	4.96944e-05	4.87722e-05	5.03575e-05	5.10478e-05	FALSE
Uncharacterized protein YOR093C OS=Saccharomyces cerevisiae (strain ATCC 204508 / S288c) OX=559292 GN=YOR093C PE=1 SV=1	REVERSE_YO093_YEAST-DECOY	YOR093C	5.32595e-05	5.10009e-05	5.3049e-05	5.33063e-05	5.49753e-05	5.2561e-05	4.96944e-05	4.87722e-05	5.03575e-05	5.10478e-05	FALSE
Nicotinamide/nicotinic acid mononucleotide adenylyltransferase 2 OS=Saccharomyces cerevisiae (strain ATCC 204508 / S288c) OX=559292 GN=NMA2 PE=1 SV=1	NMA2_YEAST	NMA2	5.32595e-05	5.10009e-05	5.3049e-05	5.33063e-05	5.49753e-05	5.2561e-05	4.96944e-05	4.87722e-05	5.03575e-05	5.10478e-05	FALSE
Intron-encoded DNA endonuclease aI3 OS=Saccharomyces cerevisiae (strain ATCC 204508 / S288c) OX=559292 GN=AI3 PE=1 SV=3	SCE3_YEAST	AI3	5.32595e-05	5.10009e-05	5.3049e-05	5.33063e-05	5.49753e-05	5.2561e-05	4.96944e-05	4.87722e-05	5.03575e-05	5.10478e-05	FALSE

### Sheet: Gene ontology enrichment
ID	Pop total	Pop term	Study total	Study term	p	FDR-adjusted p-value	name
GO:0006082	2240	257	40	15	3.48033e-05	0.0361606	organic acid metabolic process
GO:0044281	2240	443	40	19	0.000181405	0.0942397	small molecule metabolic process
GO:0016491	2240	230	40	14	0.000312536	0.0999371	oxidoreductase activity
GO:0006520	2240	157	40	10	0.000384743	0.0999371	cellular amino acid metabolic process
GO:0055114	2240	289	40	14	0.000660663	0.137286	oxidation-reduction process
GO:0016810	2240	30	40	4	0.00105637	0.182929	hydrolase activity, acting on carbon-nitrogen (but not peptide) bonds
GO:0034399	2240	31	40	3	0.00205041	0.304339	nuclear periphery
GO:0009220	2240	12	40	3	0.0023944	0.310973	pyrimidine ribonucleotide biosynthetic process
GO:0006452	2240	5	40	2	0.00273232	0.315432	translational frameshifting
GO:1901615	2240	78	40	6	0.00304697	0.31658	organic hydroxy compound metabolic process
GO:0003824	2240	1284	40	31	0.00346211	0.318518	catalytic activity
GO:0006221	2240	18	40	3	0.00367874	0.318518	pyrimidine nucleotide biosynthetic process
GO:0001319	2240	1	40	1	0.00473934	0.378782	inheritance of oxidatively modified proteins involved in replicative cell aging
GO:0005737	2240	1913	40	38	0.00610801	0.389546	cytoplasm
GO:0032988	2240	14	40	2	0.00618795	0.389546	ribonucleoprotein complex disassembly
GO:0072527	2240	21	40	3	0.00668422	0.389546	pyrimidine-containing compound metabolic process
GO:0072528	2240	20	40	3	0.00828775	0.389546	pyrimidine-containing compound biosynthetic process
GO:0046112	2240	20	40	3	0.00836402	0.389546	nucleobase biosynthetic process
GO:0042221	2240	240	40	9	0.00852078	0.389546	response to chemical
GO:0009218	2240	12	40	3	0.00871548	0.389546	pyrimidine ribonucleotide metabolic process
GO:0031970	2240	45	40	3	0.00921536	0.389546	organelle envelope lumen
GO:0033212	2240	2	40	1	0.00922718	0.389546	iron import into cell
GO:0009173	2240	8	40	3	0.00935829	0.389546	pyrimidine ribonucleoside monophosphate metabolic process
GO:0016903	2240	35	40	6	0.00984386	0.389546	oxidoreductase activity, acting on the aldehyde or oxo group of donors
GO:0051082	2240	58	40	4	0.0103556	0.389546	unfolded protein binding
GO:0016774	2240	20	40	2	0.0104712	0.389546	phosphotransferase activity, carboxyl group as acceptor
GO:0044283	2240	209	40	11	0.0112072	0.389546	small molecule biosynthetic process
GO:0009174	2240	8	40	3	0.0112903	0.389546	pyrimidine ribonucleoside monophosphate biosynthetic process
GO:0009110	2240	21	40	3	0.0114712	0.389546	vitamin biosynthetic process
GO:0005739	2240	547	40	15	0.01198	0.389546	mitochondrion
GO:0060962	2240	2	40	1	0.0125786	0.389546	regulation of ribosomal protein gene transcription by RNA polymerase II
GO:0006457	2240	75	40	5	0.0126136	0.389546	protein folding
GO:0006220	2240	18	40	3	0.013115	0.389546	pyrimidine nucleotide metabolic process
GO:0016053	2240	135	40	8	0.0134596	0.389546	organic acid biosynthetic process
GO:0015886	2240	3	40	1	0.0137298	0.389546	heme transport
GO:0090579	2240	3	40	1	0.0138249	0.389546	dsDNA loop formation
GO:0050779	2240	3	40	1	0.0140845	0.389546	RNA destabilization
GO:1903600	2240	1	40	1	0.0159744	0.389546	glutaminase complex
GO:1901566	2240	576	40	18	0.016048	0.389546	organonitrogen compound biosynthetic process
GO:0004618	2240	18	40	2	0.0161853	0.389546	phosphoglycerate kinase activity
GO:0009129	2240	10	40	3	0.0168067	0.389546	pyrimidine nucleoside monophosphate metabolic process
GO:0032502	2240	121	40	6	0.0169405	0.389546	developmental process
GO:0050839	2240	1	40	1	0.0171674	0.389546	cell adhesion molecule binding
GO:0140311	2240	1	40	1	0.0171674	0.389546	protein sequestering activity
GO:0043621	2240	1	40	1	0.0171674	0.389546	protein self-association
GO:0140313	2240	1	40	1	0.017536	0.389546	molecular sequestering activity
GO:0009112	2240	24	40	3	0.0176214	0.389546	nucleobase metabolic process
GO:0009408	2240	40	40	4	0.0197256	0.401934	response to heat
GO:0048869	2240	115	40	6	0.0197264	0.401934	cellular developmental process
GO:0051259	2240	3	40	1	0.0202698	0.401934	protein complex oligomerization
GO:0006142	2240	1	40	1	0.0205479	0.401934	regulation of pyrimidine nucleobase metabolic process
GO:0005758	2240	41	40	3	0.0208992	0.401934	mitochondrial intermembrane space
GO:1990204	2240	34	40	3	0.0209184	0.401934	oxidoreductase complex
GO:0051087	2240	14	40	2	0.0211905	0.401934	chaperone binding
GO:0004047	2240	1	40	1	0.0212766	0.401934	aminomethyltransferase activity
GO:0009124	2240	32	40	3	0.021762	0.403763	nucleoside monophosphate biosynthetic process
GO:0045984	2240	1	40	1	0.0223881	0.408091	negative regulation of pyrimidine nucleobase metabolic process
GO:0005178	2240	1	40	1	0.0230769	0.41338	integrin binding
GO:0031306	2240	13	40	2	0.0240741	0.41338	intrinsic component of mitochondrial outer membrane
GO:0009130	2240	10	40	3	0.0241935	0.41338	pyrimidine nucleoside monophosphate biosynthetic process
GO:0016840	2240	5	40	2	0.0243328	0.41338	carbon-nitrogen lyase activity
GO:0006412	2240	268	40	5	0.0254749	0.41338	translation
GO:0010106	2240	1	40	1	0.025641	0.41338	cellular response to iron ion starvation
GO:0035998	2240	1	40	1	0.0257009	0.41338	7,8-dihydroneopterin 3'-triphosphate biosynthetic process
GO:0046015	2240	3	40	1	0.0258611	0.41338	regulation of transcription by glucose
GO:0007568	2240	45	40	5	0.026279	0.413695	aging
GO:0006206	2240	11	40	3	0.0275735	0.427103	pyrimidine nucleobase metabolic process
GO:0006950	2240	344	40	10	0.0279528	0.427103	response to stress
GO:0007569	2240	44	40	5	0.0287313	0.429461	cell aging
GO:0070887	2240	169	40	7	0.0289339	0.429461	cellular response to chemical stimulus
GO:0019856	2240	10	40	3	0.0295567	0.431163	pyrimidine nucleobase biosynthetic process
GO:0042133	2240	14	40	2	0.0298785	0.431163	neurotransmitter metabolic process
GO:1901265	2240	460	40	12	0.0310058	0.431377	nucleoside phosphate binding
GO:0000217	2240	6	40	1	0.0320856	0.431377	DNA secondary structure binding
GO:0008637	2240	2	40	1	0.0326514	0.431377	apoptotic mitochondrial changes
GO:0097617	2240	3	40	1	0.0329644	0.431377	annealing activity
GO:0046146	2240	1	40	1	0.0331492	0.431377	tetrahydrobiopterin metabolic process
GO:0033500	2240	10	40	2	0.0338224	0.431377	carbohydrate homeostasis
GO:0051181	2240	7	40	1	0.0339777	0.431377	cofactor transport
GO:0072593	2240	15	40	2	0.0340533	0.431377	reactive oxygen species metabolic process
GO:0001965	2240	2	40	1	0.0340763	0.431377	G-protein alpha-subunit binding
GO:0006081	2240	15	40	2	0.0341298	0.431377	cellular aldehyde metabolic process
GO:0046939	2240	20	40	2	0.0344604	0.431377	nucleotide phosphorylation
GO:0005080	2240	1	40	1	0.0357143	0.438001	protein kinase C binding
GO:0045900	2240	2	40	1	0.0370339	0.438001	negative regulation of translational elongation
GO:1901564	2240	1031	40	25	0.0370838	0.438001	organonitrogen compound metabolic process
GO:0061576	2240	3	40	1	0.0376408	0.438001	acyl-CoA ceramide synthase complex
GO:0031502	2240	3	40	1	0.037732	0.438001	dolichyl-phosphate-mannose-protein mannosyltransferase complex
GO:0004396	2240	4	40	1	0.0377358	0.438001	hexokinase activity
GO:0001678	2240	10	40	2	0.0379404	0.438001	cellular glucose homeostasis
GO:0042822	2240	2	40	1	0.0389212	0.43955	pyridoxal phosphate metabolic process
GO:0046031	2240	19	40	2	0.0391215	0.43955	ADP metabolic process
GO:0045495	2240	2	40	1	0.0393438	0.43955	pole plasm
GO:0043186	2240	2	40	1	0.039798	0.439895	P granule
GO:0000266	2240	6	40	1	0.0429289	0.465031	mitochondrial fission
GO:0042823	2240	2	40	1	0.0429672	0.465031	pyridoxal phosphate biosynthetic process
GO:0036094	2240	501	40	12	0.0440624	0.471967	small molecule binding
GO:1902495	2240	3	40	1	0.0464527	0.487474	transmembrane transporter complex
GO:1905862	2240	3	40	1	0.0473109	0.487474	ferroxidase complex
GO:0051287	2240	15	40	2	0.0473237	0.487474	NAD binding
GO:0016559	2240	5	40	1	0.0473868	0.487474	peroxisome fission
GO:0001505	2240	14	40	2	0.0488506	0.497252	regulation of neurotransmitter levels
GO:0007009	2240	6	40	1	0.0496818	0.497252	plasma membrane organization
GO:0070125	2240	2	40	1	0.0498608	0.497252	mitochondrial translational elongation
GO:0098573	2240	32	40	2	0.0502533	0.497252	intrinsic component of mitochondrial membrane
GO:0005102	2240	3	40	1	0.0507302	0.497252	signaling receptor binding
GO:1903313	2240	6	40	1	0.0516043	0.501093	positive regulation of mRNA metabolic process
GO:1902659	2240	2	40	1	0.0532351	0.510565	regulation of glucose mediated signaling pathway
GO:0009628	2240	76	40	4	0.053723	0.510565	response to abiotic stimulus
GO:0001322	2240	1	40	1	0.0540541	0.510565	age-dependent response to oxidative stress involved in replicative cell aging
GO:0016829	2240	88	40	5	0.0555468	0.515628	lyase activity
GO:0034605	2240	30	40	3	0.0555827	0.515628	cellular response to heat
GO:0043335	2240	3	40	1	0.0562272	0.516992	protein unfolding
GO:0019637	2240	225	40	8	0.0570588	0.519111	organophosphate metabolic process
GO:0043531	2240	3	40	1	0.0574569	0.519111	ADP binding
GO:0009331	2240	3	40	1	0.0585403	0.52434	glycerol-3-phosphate dehydrogenase complex
GO:0006729	2240	1	40	1	0.06	0.524747	tetrahydrobiopterin biosynthetic process
GO:0001173	2240	9	40	1	0.0622683	0.524747	DNA-templated transcriptional start site selection
GO:0006979	2240	82	40	5	0.0624374	0.524747	response to oxidative stress
GO:0019482	2240	1	40	1	0.0625	0.524747	beta-alanine metabolic process
GO:0019483	2240	1	40	1	0.0625	0.524747	beta-alanine biosynthetic process
GO:0004590	2240	1	40	1	0.0625	0.524747	orotidine-5'-phosphate decarboxylase activity
GO:1901684	2240	2	40	1	0.0625	0.524747	arsenate ion transmembrane transport
GO:0008643	2240	14	40	1	0.0638373	0.524747	carbohydrate transport
GO:0006739	2240	21	40	2	0.0641898	0.524747	NADP metabolic process
GO:0006530	2240	1	40	1	0.0645161	0.524747	asparagine catabolic process
GO:0030307	2240	7	40	1	0.0662242	0.524747	positive regulation of cell growth
GO:0008615	2240	3	40	1	0.0662762	0.524747	pyridoxine biosynthetic process
GO:1901700	2240	45	40	4	0.0662885	0.524747	response to oxygen-containing compound
GO:0017000	2240	3	40	1	0.0664428	0.524747	antibiotic biosynthetic process
GO:0016901	2240	1	40	1	0.0666667	0.524747	oxidoreductase activity, acting on the CH-OH group of donors, quinone or similar compound as acceptor
GO:0061014	2240	6	40	1	0.0666667	0.524747	positive regulation of mRNA catabolic process
GO:0009987	2240	1990	40	38	0.0684389	0.526642	cellular process
GO:0008614	2240	3	40	1	0.0687251	0.526642	pyridoxine metabolic process
GO:0097367	2240	413	40	10	0.068764	0.526642	carbohydrate derivative binding
GO:0065008	2240	259	40	7	0.0694111	0.526642	regulation of biological quality
GO:0051188	2240	72	40	4	0.0702757	0.526642	cofactor biosynthetic process
GO:0009073	2240	20	40	2	0.0708372	0.526642	aromatic amino acid family biosynthetic process
GO:0046184	2240	3	40	1	0.0708389	0.526642	aldehyde biosynthetic process
GO:0044262	2240	81	40	4	0.0709623	0.526642	cellular carbohydrate metabolic process
GO:0051186	2240	115	40	5	0.0720557	0.530964	cofactor metabolic process
GO:0072344	2240	4	40	1	0.0729624	0.531611	rescue of stalled ribosome
GO:0008152	2240	1702	40	34	0.0737934	0.531611	metabolic process
GO:0072379	2240	6	40	1	0.0739699	0.531611	ER membrane insertion complex
GO:0042562	2240	5	40	1	0.0741901	0.531611	hormone binding
GO:0000753	2240	6	40	1	0.075	0.533003	cell morphogenesis involved in conjugation with cellular fusion
GO:0051066	2240	1	40	1	0.0769231	0.533003	dihydrobiopterin metabolic process
GO:0003879	2240	1	40	1	0.0769231	0.533003	ATP phosphoribosyltransferase activity
GO:0004130	2240	1	40	1	0.0769231	0.533003	cytochrome-c peroxidase activity
GO:0005960	2240	4	40	1	0.077307	0.533003	glycine cleavage complex
GO:0019693	2240	112	40	5	0.0784395	0.533003	ribose phosphate metabolic process
GO:0009266	2240	41	40	4	0.0789337	0.533003	response to temperature stimulus
GO:0003725	2240	6	40	1	0.0799585	0.533003	double-stranded RNA binding
GO:1901193	2240	6	40	1	0.08	0.533003	regulation of formation of translation preinitiation complex
GO:1904408	2240	5	40	1	0.0804396	0.533003	melatonin binding
GO:0008219	2240	25	40	2	0.0808911	0.533003	cell death
GO:0000792	2240	10	40	1	0.0819672	0.533003	heterochromatin
GO:0006066	2240	58	40	5	0.0820936	0.533003	alcohol metabolic process
GO:0042597	2240	5	40	1	0.0832851	0.533003	periplasmic space
GO:1901576	2240	976	40	23	0.0839453	0.533003	organic substance biosynthetic process
GO:0022610	2240	5	40	1	0.0846215	0.533003	biological adhesion
GO:0016054	2240	52	40	4	0.0849469	0.533003	organic acid catabolic process
GO:0042737	2240	20	40	2	0.0850747	0.533003	drug catabolic process
GO:1901135	2240	202	40	7	0.085127	0.533003	carbohydrate derivative metabolic process
GO:1903008	2240	52	40	2	0.085452	0.533003	organelle disassembly
GO:0061157	2240	3	40	1	0.0857143	0.533003	mRNA destabilization
GO:0009064	2240	39	40	4	0.0866176	0.533003	glutamine family amino acid metabolic process
GO:0052646	2240	4	40	1	0.0873777	0.533003	alditol phosphate metabolic process
GO:0043603	2240	345	40	10	0.0877325	0.533003	cellular amide metabolic process
GO:0030001	2240	30	40	2	0.0878788	0.533003	metal ion transport
GO:0090079	2240	47	40	2	0.0881838	0.533003	translation regulator activity, nucleic acid binding
GO:0006542	2240	1	40	1	0.0882353	0.533003	glutamine biosynthetic process
GO:0007186	2240	6	40	1	0.0898415	0.536467	G protein-coupled receptor signaling pathway
GO:0009756	2240	6	40	1	0.0898415	0.536467	carbohydrate mediated signaling
GO:0016052	2240	48	40	3	0.0923806	0.548477	carbohydrate catabolic process
GO:0004029	2240	8	40	3	0.09319	0.548963	aldehyde dehydrogenase (NAD) activity
GO:0070414	2240	1	40	1	0.09375	0.548963	trehalose metabolism in response to heat stress
GO:0042579	2240	33	40	2	0.0942412	0.548963	microbody
GO:0009123	2240	36	40	3	0.0945758	0.548963	nucleoside monophosphate metabolic process
GO:1902660	2240	2	40	1	0.0952381	0.549735	negative regulation of glucose mediated signaling pathway
GO:0000302	2240	21	40	3	0.0974821	0.555615	response to reactive oxygen species
GO:0009310	2240	5	40	1	0.0984468	0.555615	amine catabolic process
GO:0098797	2240	9	40	1	0.0984666	0.555615	plasma membrane protein complex
GO:1901617	2240	45	40	3	0.0989623	0.555615	organic hydroxy compound biosynthetic process
GO:0044282	2240	83	40	5	0.0992016	0.555615	small molecule catabolic process
GO:0070370	2240	1	40	1	0.1	0.555615	cellular heat acclimation
GO:0010286	2240	1	40	1	0.1	0.555615	heat acclimation
GO:0001882	2240	68	40	3	0.100871	0.556978	nucleoside binding
GO:0006766	2240	27	40	3	0.101605	0.556978	vitamin metabolic process
GO:0008652	2240	94	40	6	0.10209	0.556978	cellular amino acid biosynthetic process
GO:0005975	2240	131	40	5	0.10239	0.556978	carbohydrate metabolic process
GO:0031903	2240	11	40	1	0.103363	0.559342	microbody membrane
GO:0042398	2240	18	40	2	0.104986	0.562489	cellular modified amino acid biosynthetic process
GO:0003849	2240	2	40	1	0.105263	0.562489	3-deoxy-7-phosphoheptulonate synthase activity
GO:0009063	2240	35	40	3	0.105568	0.562489	cellular amino acid catabolic process
GO:0000390	2240	2	40	1	0.106607	0.565124	spliceosomal complex disassembly
GO:0031231	2240	5	40	1	0.107448	0.566408	intrinsic component of peroxisomal membrane
GO:0017144	2240	130	40	5	0.108797	0.566408	drug metabolic process
GO:0035617	2240	2	40	1	0.109015	0.566408	stress granule disassembly
GO:1990351	2240	9	40	1	0.109029	0.566408	transporter complex
GO:0032270	2240	74	40	2	0.109713	0.567125	positive regulation of cellular protein metabolic process
GO:0009966	2240	52	40	2	0.111102	0.570859	regulation of signal transduction
GO:0006091	2240	131	40	5	0.111534	0.570859	generation of precursor metabolites and energy
GO:0045927	2240	13	40	1	0.112281	0.571864	positive regulation of growth
GO:0006757	2240	18	40	2	0.114884	0.577287	ATP generation from ADP
GO:0062014	2240	4	40	1	0.115396	0.577287	negative regulation of small molecule metabolic process
GO:0022411	2240	100	40	3	0.116144	0.577287	cellular component disassembly
GO:1901195	2240	6	40	1	0.117647	0.577287	positive regulation of formation of translation preinitiation complex
GO:0016722	2240	2	40	1	0.118284	0.577287	oxidoreductase activity, oxidizing metal ions
GO:0005741	2240	62	40	2	0.118699	0.577287	mitochondrial outer membrane
GO:0005779	2240	5	40	1	0.11894	0.577287	integral component of peroxisomal membrane
GO:0042623	2240	95	40	3	0.119192	0.577287	ATPase activity, coupled
GO:0006000	2240	2	40	1	0.119318	0.577287	fructose metabolic process
GO:0044444	2240	1507	40	30	0.12016	0.577287	cytoplasmic part
GO:0034599	2240	74	40	4	0.12084	0.577287	cellular response to oxidative stress
GO:0070550	2240	4	40	1	0.121212	0.577287	rDNA condensation
GO:0043167	2240	772	40	15	0.121241	0.577287	ion binding
GO:0016879	2240	30	40	2	0.121849	0.577287	ligase activity, forming carbon-nitrogen bonds
GO:0034219	2240	11	40	1	0.122783	0.577287	carbohydrate transmembrane transport
GO:0000767	2240	7	40	1	0.122807	0.577287	cell morphogenesis involved in conjugation
GO:0006417	2240	106	40	3	0.12403	0.577287	regulation of translation
GO:0016634	2240	1	40	1	0.125	0.577287	oxidoreductase activity, acting on the CH-CH group of donors, oxygen as acceptor
GO:0046688	2240	2	40	1	0.125	0.577287	response to copper ion
GO:0009072	2240	27	40	2	0.125068	0.577287	aromatic amino acid family metabolic process
GO:0010468	2240	376	40	5	0.125264	0.577287	regulation of gene expression
GO:0030312	2240	36	40	2	0.126346	0.577287	external encapsulating structure
GO:0019200	2240	9	40	1	0.126626	0.577287	carbohydrate kinase activity
GO:0052803	2240	7	40	1	0.127011	0.577287	imidazole-containing compound metabolic process
GO:0016999	2240	17	40	2	0.127237	0.577287	antibiotic metabolic process
GO:0042136	2240	6	40	1	0.129162	0.582073	neurotransmitter biosynthetic process
GO:0004169	2240	3	40	1	0.130435	0.582073	dolichyl-phosphate-mannose-protein mannosyltransferase activity
GO:0019240	2240	3	40	1	0.131698	0.582073	citrulline biosynthetic process
GO:0015940	2240	5	40	1	0.131732	0.582073	pantothenate biosynthetic process
GO:0008135	2240	45	40	2	0.132834	0.582073	translation factor activity, RNA binding
GO:0070413	2240	5	40	1	0.13333	0.582073	trehalose metabolism in response to stress
GO:0004067	2240	1	40	1	0.133333	0.582073	asparaginase activity
GO:0001321	2240	1	40	1	0.133333	0.582073	age-dependent general metabolic decline involved in replicative cell aging
GO:0009208	2240	6	40	1	0.133333	0.582073	pyrimidine ribonucleoside triphosphate metabolic process
GO:0009056	2240	436	40	12	0.135036	0.584678	catabolic process
GO:0006811	2240	142	40	2	0.136056	0.584678	ion transport
GO:0032592	2240	31	40	2	0.136644	0.584678	integral component of mitochondrial membrane
GO:0034755	2240	6	40	1	0.138554	0.584678	iron ion transmembrane transport
GO:0016743	2240	4	40	1	0.138961	0.584678	carboxyl- or carbamoyltransferase activity
GO:1904688	2240	6	40	1	0.139535	0.584678	regulation of cytoplasmic translational initiation
GO:0009209	2240	6	40	1	0.139535	0.584678	pyrimidine ribonucleoside triphosphate biosynthetic process
GO:0006165	2240	20	40	2	0.140165	0.584678	nucleoside diphosphate phosphorylation
GO:0046513	2240	6	40	1	0.142396	0.584678	ceramide biosynthetic process
GO:0006999	2240	15	40	1	0.142613	0.584678	nuclear pore organization
GO:0007571	2240	3	40	1	0.142631	0.584678	age-dependent general metabolic decline
GO:0006598	2240	1	40	1	0.142857	0.584678	polyamine catabolic process
GO:0033592	2240	3	40	1	0.142857	0.584678	RNA strand annealing activity
GO:0045948	2240	8	40	1	0.142857	0.584678	positive regulation of translational initiation
GO:0023057	2240	19	40	1	0.143342	0.584678	negative regulation of signaling
GO:0033554	2240	317	40	9	0.143665	0.584678	cellular response to stress
GO:0000052	2240	3	40	1	0.143769	0.584678	citrulline metabolic process
GO:0023051	2240	52	40	2	0.144059	0.584678	regulation of signaling
GO:0000105	2240	7	40	1	0.145311	0.584784	histidine biosynthetic process
GO:0019413	2240	3	40	1	0.146154	0.584784	acetate biosynthetic process
GO:0019003	2240	8	40	1	0.146646	0.584784	GDP binding
GO:0033573	2240	3	40	1	0.147313	0.584784	high-affinity iron permease complex
GO:0061726	2240	11	40	1	0.147436	0.584784	mitochondrion disassembly
GO:0080135	2240	33	40	2	0.147977	0.584784	regulation of cellular response to stress
GO:0006528	2240	5	40	1	0.148025	0.584784	asparagine metabolic process
GO:0050291	2240	3	40	1	0.15	0.590341	sphingosine N-acyltransferase activity
GO:0006102	2240	5	40	1	0.151515	0.593136	isocitrate metabolic process
GO:0009148	2240	7	40	1	0.152174	0.593136	pyrimidine nucleoside triphosphate biosynthetic process
GO:2001124	2240	1	40	1	0.153846	0.593136	regulation of translational frameshifting
GO:0042816	2240	4	40	1	0.154039	0.593136	vitamin B6 metabolic process
GO:0006672	2240	6	40	1	0.154517	0.593136	ceramide metabolic process
GO:0004022	2240	3	40	1	0.154906	0.593136	alcohol dehydrogenase (NAD) activity
GO:0001731	2240	18	40	1	0.155172	0.593136	formation of translation preinitiation complex
GO:0015939	2240	5	40	1	0.155277	0.593136	pantothenate metabolic process
GO:0031501	2240	10	40	1	0.161222	0.611099	mannosyltransferase complex
GO:0009132	2240	22	40	2	0.16156	0.611099	nucleoside diphosphate metabolic process
GO:0044183	2240	10	40	1	0.162453	0.611099	protein folding chaperone
GO:0032984	2240	60	40	2	0.162483	0.611099	protein-containing complex disassembly
GO:2000767	2240	8	40	1	0.162921	0.611099	positive regulation of cytoplasmic translation
GO:0031406	2240	9	40	1	0.163545	0.611233	carboxylic acid binding
GO:0010608	2240	114	40	3	0.165914	0.613308	posttranscriptional regulation of gene expression
GO:0007131	2240	13	40	1	0.166667	0.613308	reciprocal meiotic recombination
GO:0042450	2240	2	40	1	0.166667	0.613308	arginine biosynthetic process via ornithine
GO:0033215	2240	1	40	1	0.166667	0.613308	reductive iron assimilation
GO:0042135	2240	7	40	1	0.167051	0.613308	neurotransmitter catabolic process
GO:0031307	2240	13	40	2	0.167742	0.613635	integral component of mitochondrial outer membrane
GO:0051247	2240	74	40	2	0.168321	0.613635	positive regulation of protein metabolic process
GO:0043487	2240	11	40	1	0.169577	0.614112	regulation of RNA stability
GO:0009058	2240	990	40	23	0.169705	0.614112	biosynthetic process
GO:0006113	2240	7	40	1	0.170399	0.614112	fermentation
GO:0051268	2240	1	40	1	0.171429	0.614112	alpha-keto amide reductase activity
GO:0051269	2240	1	40	1	0.171429	0.614112	alpha-keto ester reductase activity
GO:0006356	2240	22	40	1	0.172536	0.614112	regulation of transcription by RNA polymerase I
GO:0006740	2240	16	40	2	0.173316	0.614112	NADPH regeneration
GO:0001306	2240	3	40	1	0.174006	0.614112	age-dependent response to oxidative stress
GO:0003746	2240	10	40	1	0.174363	0.614112	translation elongation factor activity
GO:0006448	2240	10	40	1	0.174363	0.614112	regulation of translational elongation
GO:0051787	2240	11	40	1	0.175167	0.61486	misfolded protein binding
GO:0043413	2240	34	40	1	0.176475	0.616398	macromolecule glycosylation
GO:0033013	2240	10	40	1	0.176881	0.616398	tetrapyrrole metabolic process
GO:0004634	2240	18	40	2	0.1777	0.616398	phosphopyruvate hydratase activity
GO:0006575	2240	38	40	2	0.178276	0.616398	cellular modified amino acid metabolic process
GO:0044205	2240	5	40	3	0.178571	0.616398	'de novo' UMP biosynthetic process
GO:0009068	2240	6	40	1	0.18006	0.619476	aspartate family amino acid catabolic process
GO:0009259	2240	105	40	5	0.180819	0.619925	ribonucleotide metabolic process
GO:0008144	2240	371	40	8	0.181867	0.619925	drug binding
GO:0030246	2240	13	40	1	0.182079	0.619925	carbohydrate binding
GO:0042559	2240	9	40	1	0.183115	0.619925	pteridine-containing compound biosynthetic process
GO:0006734	2240	10	40	1	0.183173	0.619925	NADH metabolic process
GO:0006097	2240	4	40	1	0.184462	0.62226	glyoxylate cycle
GO:0009986	2240	12	40	1	0.188634	0.634275	cell surface
GO:0043233	2240	583	40	8	0.191932	0.64328	organelle lumen
GO:0055085	2240	173	40	2	0.194113	0.6485	transmembrane transport
GO:0006826	2240	10	40	2	0.194805	0.648726	iron ion transport
GO:0009147	2240	9	40	1	0.195652	0.649465	pyrimidine nucleoside triphosphate metabolic process
GO:0006753	2240	147	40	5	0.19677	0.649761	nucleoside phosphate metabolic process
GO:0043177	2240	9	40	1	0.197462	0.649761	organic acid binding
GO:0019674	2240	11	40	1	0.199587	0.649761	NAD metabolic process
GO:0072353	2240	3	40	1	0.2	0.649761	cellular age-dependent response to reactive oxygen species
GO:0005092	2240	5	40	1	0.2	0.649761	GDP-dissociation inhibitor activity
GO:0035268	2240	7	40	1	0.2	0.649761	protein mannosylation
GO:0006486	2240	34	40	1	0.200915	0.649761	protein glycosylation
GO:0044438	2240	13	40	1	0.20105	0.649761	microbody part
GO:0033014	2240	10	40	1	0.20137	0.649761	tetrapyrrole biosynthetic process
GO:0061013	2240	17	40	1	0.202126	0.650173	regulation of mRNA catabolic process
GO:0022604	2240	15	40	1	0.202929	0.650173	regulation of cell morphogenesis
GO:0000287	2240	36	40	2	0.203374	0.650173	magnesium ion binding
GO:0006367	2240	40	40	1	0.204082	0.650432	transcription initiation from RNA polymerase II promoter
GO:0035967	2240	33	40	2	0.205306	0.650894	cellular response to topologically incorrect protein
GO:0019900	2240	30	40	1	0.205479	0.650894	kinase binding
GO:1904690	2240	6	40	1	0.206897	0.653391	positive regulation of cytoplasmic translational initiation
GO:0019001	2240	64	40	3	0.207761	0.654133	guanyl nucleotide binding
GO:0046835	2240	9	40	1	0.210102	0.657983	carbohydrate phosphorylation
GO:0004340	2240	4	40	1	0.210526	0.657983	glucokinase activity
GO:1905897	2240	8	40	1	0.211268	0.657983	regulation of response to endoplasmic reticulum stress
GO:0045182	2240	49	40	2	0.211517	0.657983	translation regulator activity
GO:0008380	2240	32	40	1	0.21301	0.658388	RNA splicing
GO:0032561	2240	64	40	3	0.213429	0.658388	guanyl ribonucleotide binding
GO:0010648	2240	20	40	1	0.213904	0.658388	negative regulation of cell communication
GO:0046906	2240	14	40	1	0.215182	0.658388	tetrapyrrole binding
GO:0034311	2240	2	40	1	0.215686	0.658388	diol metabolic process
GO:0048029	2240	10	40	1	0.215871	0.658388	monosaccharide binding
GO:0046417	2240	5	40	1	0.216702	0.658388	chorismate metabolic process
GO:1900101	2240	7	40	1	0.218033	0.658388	regulation of endoplasmic reticulum unfolded protein response
GO:0010646	2240	57	40	2	0.218121	0.658388	regulation of cell communication
GO:0003724	2240	35	40	1	0.21875	0.658388	RNA helicase activity
GO:0019395	2240	7	40	1	0.21875	0.658388	fatty acid oxidation
GO:0008301	2240	41	40	1	0.219251	0.658388	DNA binding, bending
GO:0001558	2240	17	40	1	0.221794	0.661141	regulation of cell growth
GO:0032445	2240	2	40	1	0.222222	0.661141	fructose import
GO:0031370	2240	4	40	1	0.222222	0.661141	eukaryotic initiation factor 4G binding
GO:0031334	2240	39	40	1	0.222713	0.661141	positive regulation of protein complex assembly
GO:0042558	2240	13	40	1	0.223777	0.662252	pteridine-containing compound metabolic process
GO:0003727	2240	18	40	1	0.224538	0.662252	single-stranded RNA binding
GO:0001174	2240	9	40	1	0.225	0.662252	transcriptional start site selection at RNA polymerase II promoter
GO:0071103	2240	49	40	1	0.225806	0.662748	DNA conformation change
GO:0006730	2240	13	40	1	0.229207	0.669614	one-carbon metabolic process
GO:0006414	2240	268	40	5	0.229913	0.669614	translational elongation
GO:0017001	2240	10	40	1	0.230079	0.669614	antibiotic catabolic process
GO:0031300	2240	83	40	2	0.234566	0.674675	intrinsic component of organelle membrane
GO:0006970	2240	32	40	2	0.235006	0.674675	response to osmotic stress
GO:0080134	2240	35	40	2	0.236375	0.674675	regulation of response to stress
GO:0098656	2240	32	40	1	0.237037	0.674675	anion transmembrane transport
GO:0019405	2240	5	40	1	0.238095	0.674675	alditol catabolic process
GO:0000422	2240	11	40	1	0.238172	0.674675	autophagy of mitochondrion
GO:0050661	2240	11	40	1	0.238291	0.674675	NADP binding
GO:0001934	2240	26	40	1	0.238532	0.674675	positive regulation of protein phosphorylation
GO:0007031	2240	31	40	1	0.239042	0.674675	peroxisome organization
GO:0044106	2240	14	40	1	0.239352	0.674675	cellular amine metabolic process
GO:0042645	2240	21	40	1	0.241439	0.674675	mitochondrial nucleoid
GO:0045727	2240	23	40	1	0.241831	0.674675	positive regulation of translation
GO:0048878	2240	87	40	3	0.242004	0.674675	chemical homeostasis
GO:0071322	2240	6	40	1	0.242411	0.674675	cellular response to carbohydrate stimulus
GO:0030261	2240	8	40	1	0.242424	0.674675	chromosome condensation
GO:0051187	2240	10	40	1	0.242556	0.674675	cofactor catabolic process
GO:0044089	2240	53	40	1	0.244064	0.674675	positive regulation of cellular component biogenesis
GO:0031072	2240	16	40	1	0.245473	0.674675	heat shock protein binding
GO:0030968	2240	15	40	1	0.245988	0.674675	endoplasmic reticulum unfolded protein response
GO:0016866	2240	34	40	2	0.246269	0.674675	intramolecular transferase activity
GO:0004448	2240	5	40	1	0.248737	0.674675	isocitrate dehydrogenase activity
GO:0009743	2240	6	40	1	0.249459	0.674675	response to carbohydrate
GO:0006595	2240	3	40	1	0.25	0.674675	polyamine metabolic process
GO:0005381	2240	4	40	1	0.25	0.674675	iron ion transmembrane transporter activity
GO:0004152	2240	1	40	1	0.25	0.674675	dihydroorotate dehydrogenase activity
GO:0016211	2240	1	40	1	0.25	0.674675	ammonia ligase activity
GO:0017148	2240	25	40	1	0.250066	0.674675	negative regulation of translation
GO:0006090	2240	27	40	3	0.250254	0.674675	pyruvate metabolic process
GO:0009071	2240	6	40	1	0.251515	0.674675	serine family amino acid catabolic process
GO:1903311	2240	23	40	1	0.252687	0.674675	regulation of mRNA metabolic process
GO:0016627	2240	16	40	2	0.252859	0.674675	oxidoreductase activity, acting on the CH-CH group of donors
GO:0016880	2240	4	40	1	0.252874	0.674675	acid-ammonia (or amide) ligase activity
GO:1901293	2240	111	40	3	0.253338	0.674675	nucleoside phosphate biosynthetic process
GO:0006222	2240	8	40	3	0.254545	0.674675	UMP biosynthetic process
GO:0046049	2240	8	40	3	0.254545	0.674675	UMP metabolic process
GO:0042819	2240	3	40	1	0.255865	0.675854	vitamin B6 biosynthetic process
GO:0035966	2240	38	40	2	0.256291	0.675854	response to topologically incorrect protein
GO:0006116	2240	6	40	1	0.257266	0.675944	NADH oxidation
GO:0005829	2240	544	40	13	0.257627	0.675944	cytosol
GO:0016741	2240	56	40	2	0.259748	0.678085	transferase activity, transferring one-carbon groups
GO:0016757	2240	56	40	2	0.259748	0.678085	transferase activity, transferring glycosyl groups
GO:0006544	2240	7	40	1	0.264117	0.686759	glycine metabolic process
GO:0009968	2240	19	40	1	0.264392	0.686759	negative regulation of signal transduction
GO:0019867	2240	65	40	2	0.265182	0.687092	outer membrane
GO:0000947	2240	5	40	1	0.268908	0.69139	amino acid catabolic process to alcohol via Ehrlich pathway
GO:0005811	2240	27	40	1	0.269146	0.69139	lipid droplet
GO:0006360	2240	40	40	1	0.269302	0.69139	transcription by RNA polymerase I
GO:0072525	2240	14	40	1	0.269552	0.69139	pyridine-containing compound biosynthetic process
GO:0009396	2240	9	40	1	0.270281	0.69139	folic acid-containing compound biosynthetic process
GO:0035825	2240	13	40	1	0.270833	0.69139	homologous recombination
GO:0031369	2240	18	40	1	0.272092	0.6929	translation initiation factor binding
GO:0031224	2240	372	40	7	0.273783	0.695501	intrinsic component of membrane
GO:0022603	2240	21	40	1	0.276316	0.69817	regulation of anatomical structure morphogenesis
GO:0005507	2240	9	40	1	0.276531	0.69817	copper ion binding
GO:0009084	2240	21	40	2	0.277186	0.69817	glutamine family amino acid biosynthetic process
GO:0043022	2240	25	40	2	0.277521	0.69817	ribosome binding
GO:0010556	2240	346	40	5	0.281418	0.704063	regulation of macromolecule biosynthetic process
GO:1901363	2240	928	40	16	0.28173	0.704063	heterocyclic compound binding
GO:1901575	2240	357	40	9	0.281896	0.704063	organic substance catabolic process
GO:0034440	2240	7	40	1	0.283525	0.704464	lipid oxidation
GO:0020037	2240	14	40	1	0.283725	0.704464	heme binding
GO:0006013	2240	5	40	1	0.284091	0.704464	mannose metabolic process
GO:0003933	2240	2	40	1	0.285714	0.706803	GTP cyclohydrolase activity
GO:0042743	2240	6	40	1	0.287421	0.707665	hydrogen peroxide metabolic process
GO:0006310	2240	48	40	1	0.287425	0.707665	DNA recombination
GO:0006352	2240	45	40	1	0.291327	0.715573	DNA-templated transcription, initiation
GO:0044275	2240	13	40	1	0.292447	0.715573	cellular carbohydrate catabolic process
GO:0016765	2240	19	40	1	0.292703	0.715573	transferase activity, transferring alkyl or aryl (other than methyl) groups
GO:0016071	2240	125	40	2	0.293748	0.715822	mRNA metabolic process
GO:0098762	2240	23	40	1	0.294872	0.715822	meiotic cell cycle phase
GO:0007127	2240	23	40	1	0.294872	0.715822	meiosis I
GO:0030258	2240	22	40	1	0.296372	0.716978	lipid modification
GO:0035770	2240	100	40	2	0.296728	0.716978	ribonucleoprotein granule
GO:0046655	2240	8	40	1	0.29852	0.717471	folic acid metabolic process
GO:0006546	2240	4	40	1	0.3	0.717471	glycine catabolic process
GO:0043021	2240	47	40	2	0.300017	0.717471	ribonucleoprotein complex binding
GO:0044249	2240	962	40	21	0.300589	0.717471	cellular biosynthetic process
GO:0006099	2240	20	40	1	0.301	0.717471	tricarboxylic acid cycle
GO:0043878	2240	2	40	1	0.301075	0.717471	glyceraldehyde-3-phosphate dehydrogenase (NAD+) (non-phosphorylating) activity
GO:0031968	2240	64	40	2	0.306605	0.72072	organelle outer membrane
GO:0097159	2240	939	40	16	0.307755	0.72072	organic cyclic compound binding
GO:0043650	2240	21	40	2	0.30781	0.72072	dicarboxylic acid biosynthetic process
GO:0040008	2240	28	40	1	0.308213	0.72072	regulation of growth
GO:0046034	2240	56	40	2	0.30882	0.72072	ATP metabolic process
GO:0040007	2240	64	40	2	0.309496	0.72072	growth
GO:0072524	2240	19	40	1	0.309605	0.72072	pyridine-containing compound metabolic process
GO:0009308	2240	15	40	1	0.309792	0.72072	amine metabolic process
GO:0034308	2240	4	40	1	0.309815	0.72072	primary alcohol metabolic process
GO:0044242	2240	18	40	1	0.310881	0.72072	cellular lipid catabolic process
GO:0009295	2240	21	40	1	0.311134	0.72072	nucleoid
GO:0005844	2240	23	40	1	0.313503	0.72072	polysome
GO:0004365	2240	3	40	1	0.313725	0.72072	glyceraldehyde-3-phosphate dehydrogenase (NAD+) (phosphorylating) activity
GO:0044877	2240	129	40	3	0.314584	0.72072	protein-containing complex binding
GO:0003690	2240	59	40	1	0.315508	0.72072	double-stranded DNA binding
GO:0009108	2240	49	40	3	0.316386	0.72072	coenzyme biosynthetic process
GO:0006458	2240	17	40	2	0.316621	0.72072	'de novo' protein folding
GO:0061077	2240	17	40	2	0.316621	0.72072	chaperone-mediated protein folding
GO:0042180	2240	19	40	1	0.318131	0.72072	cellular ketone metabolic process
GO:0016769	2240	21	40	1	0.318627	0.72072	transferase activity, transferring nitrogenous groups
GO:0031401	2240	42	40	1	0.319328	0.72072	positive regulation of protein modification process
GO:0031965	2240	45	40	1	0.31934	0.72072	nuclear membrane
GO:0072329	2240	17	40	2	0.320068	0.72072	monocarboxylic acid catabolic process
GO:0090407	2240	160	40	5	0.320526	0.72072	organophosphate biosynthetic process
GO:0046487	2240	5	40	1	0.320928	0.72072	glyoxylate metabolic process
GO:0048585	2240	22	40	1	0.321079	0.72072	negative regulation of response to stimulus
GO:0032040	2240	44	40	1	0.321168	0.72072	small-subunit processome
GO:0019725	2240	114	40	3	0.323128	0.721346	cellular homeostasis
GO:0055082	2240	82	40	3	0.323425	0.721346	cellular chemical homeostasis
GO:0006493	2240	11	40	1	0.323529	0.721346	protein O-linked glycosylation
GO:0008360	2240	14	40	1	0.325446	0.724065	regulation of cell shape
GO:1901616	2240	13	40	1	0.326322	0.724462	organic hydroxy compound catabolic process
GO:0034620	2240	22	40	2	0.328592	0.724464	cellular response to unfolded protein
GO:0071470	2240	13	40	1	0.333071	0.724464	cellular response to osmotic stress
GO:0004088	2240	3	40	1	0.333333	0.724464	carbamoyl-phosphate synthase (glutamine-hydrolyzing) activity
GO:0034312	2240	2	40	1	0.333333	0.724464	diol biosynthetic process
GO:2001125	2240	1	40	1	0.333333	0.724464	negative regulation of translational frameshifting
GO:0001316	2240	1	40	1	0.333333	0.724464	age-dependent response to reactive oxygen species involved in replicative cell aging
GO:0097586	2240	1	40	1	0.333333	0.724464	dolichyl-phosphate-mannose-protein mannosyltransferase Pmt4p homodimer complex
GO:0034248	2240	108	40	3	0.333461	0.724464	regulation of cellular amide metabolic process
GO:0042440	2240	20	40	1	0.333602	0.724464	pigment metabolic process
GO:0055086	2240	164	40	5	0.334175	0.724464	nucleobase-containing small molecule metabolic process
GO:2000765	2240	15	40	1	0.334191	0.724464	regulation of cytoplasmic translation
GO:0044848	2240	23	40	1	0.335281	0.724464	biological phase
GO:0016209	2240	23	40	1	0.335653	0.724464	antioxidant activity
GO:0048037	2240	134	40	3	0.336427	0.724464	cofactor binding
GO:0104004	2240	19	40	1	0.336782	0.724464	cellular response to environmental stimulus
GO:0009423	2240	4	40	1	0.337662	0.724858	chorismate biosynthetic process
GO:0006547	2240	7	40	1	0.341154	0.730844	histidine metabolic process
GO:0042744	2240	5	40	1	0.34188	0.730892	hydrogen peroxide catabolic process
GO:0009062	2240	9	40	1	0.343085	0.731622	fatty acid catabolic process
GO:1990904	2240	381	40	6	0.343916	0.731622	ribonucleoprotein complex
GO:0008237	2240	31	40	1	0.344444	0.731622	metallopeptidase activity
GO:0006591	2240	8	40	1	0.345038	0.731622	ornithine metabolic process
GO:0044248	2240	387	40	9	0.345935	0.73203	cellular catabolic process
GO:0043169	2240	348	40	8	0.347446	0.733732	cation binding
GO:0050896	2240	490	40	10	0.34881	0.734332	response to stimulus
GO:0046173	2240	6	40	1	0.349144	0.734332	polyol biosynthetic process
GO:0046914	2240	89	40	3	0.350335	0.73535	transition metal ion binding
GO:0044804	2240	17	40	1	0.354451	0.740247	autophagy of nucleus
GO:0000166	2240	460	40	12	0.354698	0.740247	nucleotide binding
GO:0016042	2240	20	40	1	0.354806	0.740247	lipid catabolic process
GO:0051156	2240	19	40	1	0.35722	0.741491	glucose 6-phosphate metabolic process
GO:0043604	2240	306	40	8	0.358211	0.741491	amide biosynthetic process
GO:0005887	2240	22	40	1	0.358514	0.741491	integral component of plasma membrane
GO:0061982	2240	28	40	1	0.358974	0.741491	meiosis I cell cycle process
GO:0008361	2240	14	40	1	0.358974	0.741491	regulation of cell size
GO:0001932	2240	50	40	1	0.359712	0.741491	regulation of protein phosphorylation
GO:0006997	2240	50	40	1	0.360437	0.741491	nucleus organization
GO:0000398	2240	26	40	1	0.361111	0.741491	mRNA splicing, via spliceosome
GO:1902494	2240	313	40	5	0.362295	0.742454	catalytic complex
GO:0006083	2240	6	40	1	0.363633	0.743729	acetate metabolic process
GO:0003723	2240	365	40	5	0.365998	0.747096	RNA binding
GO:0031226	2240	25	40	1	0.368659	0.749348	intrinsic component of plasma membrane
GO:0098657	2240	87	40	1	0.369232	0.749348	import into cell
GO:0034250	2240	23	40	1	0.369943	0.749348	positive regulation of cellular amide metabolic process
GO:0006778	2240	10	40	1	0.370843	0.749348	porphyrin-containing compound metabolic process
GO:0031331	2240	24	40	1	0.371152	0.749348	positive regulation of cellular catabolic process
GO:0004359	2240	3	40	1	0.371429	0.749348	glutaminase activity
GO:0010035	2240	34	40	2	0.37247	0.749994	response to inorganic substance
GO:0006096	2240	18	40	2	0.375325	0.75427	glycolytic process
GO:0004033	2240	8	40	1	0.376046	0.75427	aldo-keto reductase (NADP) activity
GO:1990748	2240	25	40	1	0.38428	0.768491	cellular detoxification
GO:0035269	2240	5	40	1	0.384615	0.768491	protein O-linked mannosylation
GO:0001315	2240	3	40	1	0.386466	0.770707	age-dependent response to reactive oxygen species
GO:0043254	2240	63	40	1	0.389785	0.772657	regulation of protein complex assembly
GO:0050793	2240	27	40	1	0.389875	0.772657	regulation of developmental process
GO:0032535	2240	39	40	1	0.390542	0.772657	regulation of cellular component size
GO:0046395	2240	52	40	4	0.391061	0.772657	carboxylic acid catabolic process
GO:0005759	2240	107	40	2	0.391162	0.772657	mitochondrial matrix
GO:0032268	2240	210	40	3	0.394327	0.776072	regulation of cellular protein metabolic process
GO:0019219	2240	271	40	4	0.395043	0.776072	regulation of nucleobase-containing compound metabolic process
GO:0003924	2240	70	40	2	0.395132	0.776072	GTPase activity
GO:0006793	2240	401	40	9	0.39803	0.778277	phosphorus metabolic process
GO:0072350	2240	8	40	1	0.39872	0.778277	tricarboxylic acid metabolic process
GO:0005789	2240	178	40	3	0.399321	0.778277	endoplasmic reticulum membrane
GO:0005536	2240	4	40	1	0.4	0.778277	glucose binding
GO:0016843	2240	1	40	1	0.4	0.778277	amine-lyase activity
GO:0030695	2240	22	40	1	0.411422	0.799005	GTPase regulator activity
GO:0098754	2240	30	40	1	0.413474	0.799357	detoxification
GO:0016763	2240	13	40	1	0.413636	0.799357	transferase activity, transferring pentosyl groups
GO:0006643	2240	32	40	1	0.413912	0.799357	membrane lipid metabolic process
GO:0006760	2240	13	40	1	0.415319	0.800298	folic acid-containing compound metabolic process
GO:0042402	2240	5	40	1	0.416667	0.800298	cellular biogenic amine catabolic process
GO:0006450	2240	19	40	1	0.417168	0.800298	regulation of translational fidelity
GO:0042327	2240	30	40	1	0.41748	0.800298	positive regulation of phosphorylation
GO:0062012	2240	21	40	1	0.420097	0.803627	regulation of small molecule metabolic process
GO:0005515	2240	466	40	8	0.420764	0.803627	protein binding
GO:0004030	2240	3	40	1	0.42158	0.803709	aldehyde dehydrogenase [NAD(P)+] activity
GO:0009896	2240	24	40	1	0.425516	0.805642	positive regulation of catabolic process
GO:0048583	2240	77	40	2	0.425588	0.805642	regulation of response to stimulus
GO:0046467	2240	25	40	1	0.425773	0.805642	membrane lipid biosynthetic process
GO:0051083	2240	4	40	1	0.426471	0.805642	'de novo' cotranslational protein folding
GO:0006067	2240	4	40	1	0.426471	0.805642	ethanol metabolic process
GO:0006446	2240	19	40	1	0.430651	0.808646	regulation of translational initiation
GO:0140013	2240	78	40	1	0.430939	0.808646	meiotic nuclear division
GO:0071826	2240	128	40	2	0.431584	0.808646	ribonucleoprotein complex subunit organization
GO:0051716	2240	430	40	9	0.434128	0.808646	cellular response to stimulus
GO:0046873	2240	18	40	1	0.434932	0.808646	metal ion transmembrane transporter activity
GO:0004619	2240	18	40	2	0.435897	0.808646	phosphoglycerate mutase activity
GO:0044455	2240	90	40	2	0.435939	0.808646	mitochondrial membrane part
GO:0044237	2240	1614	40	32	0.436718	0.808646	cellular metabolic process
GO:0031967	2240	280	40	5	0.436857	0.808646	organelle envelope
GO:0019438	2240	467	40	10	0.437253	0.808646	aromatic compound biosynthetic process
GO:0001302	2240	29	40	4	0.4374	0.808646	replicative cell aging
GO:0016638	2240	9	40	1	0.437643	0.808646	oxidoreductase activity, acting on the CH-NH2 group of donors
GO:1901701	2240	32	40	2	0.438192	0.808646	cellular response to oxygen-containing compound
GO:0034975	2240	8	40	1	0.440441	0.808646	protein folding in endoplasmic reticulum
GO:0009100	2240	40	40	1	0.440717	0.808646	glycoprotein metabolic process
GO:0000955	2240	6	40	1	0.441711	0.808646	amino acid catabolic process via Ehrlich pathway
GO:0032269	2240	59	40	1	0.441926	0.808646	negative regulation of cellular protein metabolic process
GO:0002181	2240	126	40	3	0.443742	0.808646	cytoplasmic translation
GO:0005840	2240	145	40	3	0.444011	0.808646	ribosome
GO:1901137	2240	142	40	4	0.444351	0.808646	carbohydrate derivative biosynthetic process
GO:0016642	2240	4	40	1	0.444444	0.808646	oxidoreductase activity, acting on the CH-NH2 group of donors, disulfide as acceptor
GO:0019400	2240	9	40	1	0.445183	0.808646	alditol metabolic process
GO:0016635	2240	4	40	1	0.45	0.815969	oxidoreductase activity, acting on the CH-CH group of donors, quinone or related compound as acceptor
GO:0032989	2240	41	40	1	0.451562	0.817198	cellular component morphogenesis
GO:2000112	2240	341	40	5	0.452251	0.817198	regulation of cellular macromolecule biosynthetic process
GO:0016812	2240	4	40	1	0.454479	0.818777	hydrolase activity, acting on carbon-nitrogen (but not peptide) bonds, in cyclic amides
GO:0042364	2240	21	40	3	0.454701	0.818777	water-soluble vitamin biosynthetic process
GO:0002183	2240	26	40	1	0.457468	0.820852	cytoplasmic translational initiation
GO:0006779	2240	10	40	1	0.457766	0.820852	porphyrin-containing compound biosynthetic process
GO:0042542	2240	13	40	1	0.458314	0.820852	response to hydrogen peroxide
GO:0005740	2240	204	40	4	0.459014	0.820852	mitochondrial envelope
GO:0009311	2240	15	40	1	0.461062	0.822536	oligosaccharide metabolic process
GO:0046654	2240	6	40	1	0.461538	0.822536	tetrahydrofolate biosynthetic process
GO:0051252	2240	255	40	3	0.464093	0.823419	regulation of RNA metabolic process
GO:0045026	2240	39	40	1	0.464286	0.823419	plasma membrane fusion
GO:0033218	2240	40	40	1	0.464412	0.823419	amide binding
GO:0034249	2240	27	40	1	0.465337	0.823655	negative regulation of cellular amide metabolic process
GO:0006207	2240	8	40	3	0.466667	0.824603	'de novo' pyrimidine nucleobase biosynthetic process
GO:0071310	2240	71	40	3	0.467714	0.825051	cellular response to organic substance
GO:1901606	2240	27	40	2	0.470093	0.827645	alpha-amino acid catabolic process
GO:0005984	2240	12	40	1	0.471254	0.827645	disaccharide metabolic process
GO:0030148	2240	20	40	1	0.471574	0.827645	sphingolipid biosynthetic process
GO:0005525	2240	60	40	2	0.473046	0.828828	GTP binding
GO:0009065	2240	7	40	1	0.480871	0.835209	glutamine family amino acid catabolic process
GO:0019898	2240	42	40	1	0.483146	0.835209	extrinsic component of membrane
GO:0051321	2240	78	40	1	0.483157	0.835209	meiotic cell cycle
GO:0032787	2240	90	40	6	0.483401	0.835209	monocarboxylic acid metabolic process
GO:0016049	2240	34	40	1	0.48353	0.835209	cell growth
GO:0051084	2240	12	40	2	0.485294	0.835209	'de novo' posttranslational protein folding
GO:0051085	2240	12	40	2	0.485294	0.835209	chaperone cofactor-dependent protein refolding
GO:0051128	2240	196	40	3	0.487721	0.835209	regulation of cellular component organization
GO:0016410	2240	20	40	1	0.487805	0.835209	N-acyltransferase activity
GO:0006665	2240	27	40	1	0.488998	0.835209	sphingolipid metabolic process
GO:0009651	2240	9	40	1	0.489919	0.835209	response to salt stress
GO:0035639	2240	385	40	9	0.491666	0.835209	purine ribonucleoside triphosphate binding
GO:0005576	2240	38	40	1	0.49189	0.835209	extracellular region
GO:0046656	2240	6	40	1	0.492548	0.835209	folic acid biosynthetic process
GO:0046164	2240	11	40	1	0.492956	0.835209	alcohol catabolic process
GO:0051248	2240	59	40	1	0.49372	0.835209	negative regulation of protein metabolic process
GO:0006812	2240	100	40	2	0.494456	0.835209	cation transport
GO:0016853	2240	68	40	2	0.496357	0.835209	isomerase activity
GO:0019751	2240	18	40	2	0.497388	0.835209	polyol metabolic process
GO:0006986	2240	27	40	2	0.499289	0.835209	response to unfolded protein
GO:0000400	2240	3	40	1	0.5	0.835209	four-way junction DNA binding
GO:0016723	2240	1	40	1	0.5	0.835209	oxidoreductase activity, oxidizing metal ions, NAD or NADP as acceptor
GO:0016724	2240	1	40	1	0.5	0.835209	oxidoreductase activity, oxidizing metal ions, oxygen as acceptor
GO:0003934	2240	1	40	1	0.5	0.835209	GTP cyclohydrolase I activity
GO:0004056	2240	1	40	1	0.5	0.835209	argininosuccinate lyase activity
GO:0043653	2240	1	40	1	0.5	0.835209	mitochondrial fragmentation involved in apoptotic process
GO:0004070	2240	2	40	1	0.5	0.835209	aspartate carbamoyltransferase activity
GO:0006783	2240	10	40	1	0.5	0.835209	heme biosynthetic process
GO:0042168	2240	10	40	1	0.5	0.835209	heme metabolic process
GO:0031301	2240	82	40	2	0.501163	0.835809	integral component of organelle membrane
GO:0006402	2240	72	40	1	0.502242	0.836264	mRNA catabolic process
GO:0140053	2240	41	40	1	0.503586	0.836311	mitochondrial gene expression
GO:0009267	2240	24	40	1	0.50426	0.836311	cellular response to starvation
GO:0051246	2240	215	40	3	0.504684	0.836311	regulation of protein metabolic process
GO:0010256	2240	55	40	1	0.505876	0.836951	endomembrane system organization
GO:0048285	2240	187	40	2	0.507683	0.837866	organelle fission
GO:0006401	2240	91	40	1	0.508042	0.837866	RNA catabolic process
GO:0070085	2240	35	40	1	0.510064	0.839867	glycosylation
GO:0005996	2240	42	40	2	0.513865	0.844787	monosaccharide metabolic process
GO:0006879	2240	16	40	1	0.516129	0.847169	cellular iron ion homeostasis
GO:0016884	2240	9	40	1	0.517241	0.847656	carbon-nitrogen ligase activity, with glutamine as amido-N-donor
GO:0016614	2240	60	40	4	0.519674	0.848705	oxidoreductase activity, acting on CH-OH group of donors
GO:0010562	2240	39	40	1	0.519742	0.848705	positive regulation of phosphorus metabolic process
GO:0046364	2240	15	40	1	0.520528	0.848705	monosaccharide biosynthetic process
GO:0005783	2240	299	40	5	0.521149	0.848705	endoplasmic reticulum
GO:1903046	2240	78	40	1	0.522398	0.849408	meiotic cell cycle process
GO:0044271	2240	729	40	15	0.527114	0.855635	cellular nitrogen compound biosynthetic process
GO:0042594	2240	25	40	1	0.528181	0.855635	response to starvation
GO:0060589	2240	47	40	1	0.529255	0.855635	nucleoside-triphosphatase regulator activity
GO:0006397	2240	72	40	1	0.530743	0.855635	mRNA processing
GO:0000041	2240	22	40	2	0.531034	0.855635	transition metal ion transport
GO:0061919	2240	92	40	2	0.531747	0.855635	process utilizing autophagic mechanism
GO:0140253	2240	39	40	1	0.531992	0.855635	cell-cell fusion
GO:0022613	2240	327	40	2	0.534831	0.85887	ribonucleoprotein complex biogenesis
GO:0000030	2240	22	40	1	0.536585	0.860358	mannosyltransferase activity
GO:0031975	2240	280	40	5	0.539316	0.863405	envelope
GO:0000747	2240	39	40	1	0.541667	0.865833	conjugation with cellular fusion
GO:0022618	2240	115	40	1	0.54676	0.872632	ribonucleoprotein complex assembly
GO:0046677	2240	20	40	1	0.549359	0.875436	response to antibiotic
GO:0043231	2240	1764	40	28	0.550482	0.875881	intracellular membrane-bounded organelle
GO:1901362	2240	508	40	10	0.55437	0.879912	organic cyclic compound biosynthetic process
GO:0019563	2240	5	40	1	0.555556	0.879912	glycerol catabolic process
GO:0043488	2240	10	40	1	0.555556	0.879912	regulation of mRNA stability
GO:0018130	2240	472	40	9	0.556967	0.880805	heterocycle biosynthetic process
GO:0009101	2240	35	40	1	0.558224	0.881452	glycoprotein biosynthetic process
GO:0044429	2240	289	40	5	0.563006	0.886823	mitochondrial part
GO:0043227	2240	1767	40	28	0.563333	0.886823	membrane-bounded organelle
GO:0004601	2240	13	40	1	0.565217	0.888426	peroxidase activity
GO:0044764	2240	43	40	1	0.567429	0.888426	multi-organism cellular process
GO:0009636	2240	48	40	2	0.567645	0.888426	response to toxic substance
GO:0031668	2240	38	40	1	0.567804	0.888426	cellular response to extracellular stimulus
GO:0060255	2240	471	40	5	0.568627	0.888426	regulation of macromolecule metabolic process
GO:0019752	2240	247	40	15	0.575577	0.897935	carboxylic acid metabolic process
GO:0006323	2240	33	40	1	0.578947	0.901839	DNA packaging
GO:0055072	2240	18	40	1	0.580645	0.902763	iron ion homeostasis
GO:0006875	2240	39	40	1	0.58209	0.902763	cellular metal ion homeostasis
GO:0006413	2240	43	40	1	0.582148	0.902763	translational initiation
GO:0006364	2240	196	40	1	0.583333	0.903254	rRNA processing
GO:0000322	2240	153	40	2	0.587796	0.907166	storage vacuole
GO:0000323	2240	153	40	2	0.587796	0.907166	lytic vacuole
GO:0010604	2240	200	40	2	0.588479	0.907166	positive regulation of macromolecule metabolic process
GO:0010494	2240	77	40	2	0.591111	0.909324	cytoplasmic stress granule
GO:0031329	2240	48	40	1	0.592182	0.909324	regulation of cellular catabolic process
GO:0006541	2240	17	40	2	0.592771	0.909324	glutamine metabolic process
GO:0044459	2240	114	40	2	0.59338	0.909324	plasma membrane part
GO:0005768	2240	69	40	1	0.594923	0.910346	endosome
GO:0016684	2240	14	40	1	0.595839	0.910407	oxidoreductase activity, acting on peroxide as acceptor
GO:0046165	2240	34	40	2	0.597418	0.911404	alcohol biosynthetic process
GO:0006782	2240	6	40	1	0.6	0.911404	protoporphyrinogen IX biosynthetic process
GO:0046501	2240	6	40	1	0.6	0.911404	protoporphyrinogen IX metabolic process
GO:0004450	2240	3	40	1	0.6	0.911404	isocitrate dehydrogenase (NADP+) activity
GO:0036464	2240	100	40	2	0.603339	0.915137	cytoplasmic ribonucleoprotein granule
GO:0007154	2240	161	40	3	0.605366	0.916874	cell communication
GO:0009260	2240	77	40	3	0.609302	0.918871	ribonucleotide biosynthetic process
GO:0000902	2240	25	40	1	0.609756	0.918871	cell morphogenesis
GO:0016746	2240	50	40	1	0.611568	0.918871	transferase activity, transferring acyl groups
GO:0046390	2240	83	40	3	0.611822	0.918871	ribose phosphate biosynthetic process
GO:0043168	2240	513	40	10	0.612065	0.918871	anion binding
GO:0019318	2240	33	40	2	0.61324	0.918871	hexose metabolic process
GO:0061025	2240	84	40	1	0.614651	0.918871	membrane fusion
GO:0042325	2240	57	40	1	0.615335	0.918871	regulation of phosphorylation
GO:0016831	2240	16	40	1	0.615385	0.918871	carboxy-lyase activity
GO:0000785	2240	122	40	1	0.616162	0.918871	chromatin
GO:0045937	2240	39	40	1	0.6176	0.918871	positive regulation of phosphate metabolic process
GO:0006228	2240	3	40	1	0.618182	0.918871	UTP biosynthetic process
GO:0046051	2240	3	40	1	0.618182	0.918871	UTP metabolic process
GO:0016874	2240	85	40	2	0.620712	0.919071	ligase activity
GO:0008324	2240	69	40	1	0.621622	0.919071	cation transmembrane transporter activity
GO:0031399	2240	91	40	1	0.623981	0.919071	regulation of protein modification process
GO:0007005	2240	105	40	1	0.624855	0.919071	mitochondrion organization
GO:0016868	2240	27	40	2	0.625668	0.919071	intramolecular transferase activity, phosphotransferases
GO:0055065	2240	42	40	1	0.626866	0.919071	metal ion homeostasis
GO:0015075	2240	91	40	1	0.627586	0.919071	ion transmembrane transporter activity
GO:0016817	2240	286	40	5	0.62848	0.919071	hydrolase activity, acting on acid anhydrides
GO:0005635	2240	78	40	1	0.629774	0.919071	nuclear envelope
GO:0044087	2240	97	40	1	0.629781	0.919071	regulation of cellular component biogenesis
GO:0006914	2240	87	40	2	0.629982	0.919071	autophagy
GO:0003729	2240	139	40	2	0.63043	0.919071	mRNA binding
GO:0009605	2240	46	40	1	0.630444	0.919071	response to external stimulus
GO:0032543	2240	38	40	1	0.6307	0.919071	mitochondrial translation
GO:0006820	2240	56	40	1	0.634902	0.9228	anion transport
GO:0032555	2240	392	40	10	0.635036	0.9228	purine ribonucleotide binding
GO:0072521	2240	110	40	2	0.636612	0.923798	purine-containing compound metabolic process
GO:0044439	2240	13	40	1	0.640152	0.927639	peroxisomal part
GO:0042175	2240	188	40	3	0.641568	0.928398	nuclear outer membrane-endoplasmic reticulum membrane network
GO:0030234	2240	121	40	1	0.647059	0.93432	enzyme regulator activity
GO:0046394	2240	135	40	8	0.64746	0.93432	carboxylic acid biosynthetic process
GO:0009894	2240	52	40	1	0.651145	0.937464	regulation of catabolic process
GO:0006468	2240	93	40	1	0.651443	0.937464	protein phosphorylation
GO:0016301	2240	138	40	2	0.652419	0.937571	kinase activity
GO:0006725	2240	838	40	16	0.655176	0.938946	cellular aromatic compound metabolic process
GO:0022625	2240	53	40	1	0.65618	0.938946	cytosolic large ribosomal subunit
GO:0097502	2240	23	40	1	0.657143	0.938946	mannosylation
GO:0098796	2240	167	40	2	0.657708	0.938946	membrane protein complex
GO:0036267	2240	25	40	1	0.657895	0.938946	invasive filamentous growth
GO:0044445	2240	166	40	3	0.659304	0.939667	cytosolic part
GO:0019319	2240	14	40	1	0.661319	0.939824	hexose biosynthetic process
GO:0022627	2240	54	40	1	0.661943	0.939824	cytosolic small ribosomal subunit
GO:0006526	2240	9	40	1	0.662338	0.939824	arginine biosynthetic process
GO:0034614	2240	15	40	1	0.663033	0.939824	cellular response to reactive oxygen species
GO:1901678	2240	4	40	1	0.666667	0.943688	iron coordination entity transport
GO:0015318	2240	85	40	1	0.669291	0.945908	inorganic molecular entity transmembrane transporter activity
GO:0044391	2240	132	40	2	0.670056	0.945908	ribosomal subunit
GO:0044432	2240	198	40	3	0.673724	0.948827	endoplasmic reticulum part
GO:1901565	2240	189	40	4	0.677245	0.948827	organonitrogen compound catabolic process
GO:0000790	2240	103	40	1	0.677632	0.948827	nuclear chromatin
GO:0051130	2240	85	40	1	0.677913	0.948827	positive regulation of cellular component organization
GO:0034455	2240	85	40	1	0.678091	0.948827	t-UTP complex
GO:0009156	2240	30	40	3	0.678476	0.948827	ribonucleoside monophosphate biosynthetic process
GO:0045229	2240	87	40	1	0.679198	0.948827	external encapsulating structure organization
GO:0023052	2240	131	40	2	0.67943	0.948827	signaling
GO:0007010	2240	122	40	1	0.685073	0.954858	cytoskeleton organization
GO:0090066	2240	39	40	1	0.685586	0.954858	regulation of anatomical structure size
GO:0098590	2240	72	40	1	0.689886	0.958545	plasma membrane region
GO:0071214	2240	19	40	1	0.692114	0.958545	cellular response to abiotic stimulus
GO:0005622	2240	2185	40	38	0.693106	0.958545	intracellular
GO:0044424	2240	2185	40	38	0.693106	0.958545	intracellular part
GO:0017111	2240	266	40	5	0.694103	0.958545	nucleoside-triphosphatase activity
GO:0009161	2240	32	40	3	0.694678	0.958545	ribonucleoside monophosphate metabolic process
GO:0022414	2240	135	40	2	0.69575	0.958545	reproductive process
GO:0033553	2240	7	40	1	0.7	0.958545	rDNA heterochromatin
GO:0019238	2240	7	40	1	0.7	0.958545	cyclohydrolase activity
GO:0016842	2240	2	40	1	0.7	0.958545	amidine-lyase activity
GO:0051254	2240	133	40	1	0.700334	0.958545	positive regulation of RNA metabolic process
GO:1903506	2240	232	40	2	0.700989	0.958545	regulation of nucleic acid-templated transcription
GO:0016811	2240	15	40	2	0.701149	0.958545	hydrolase activity, acting on carbon-nitrogen (but not peptide) bonds, in linear amides
GO:0022890	2240	61	40	1	0.701149	0.958545	inorganic cation transmembrane transporter activity
GO:0031966	2240	177	40	2	0.70296	0.959757	mitochondrial membrane
GO:0016051	2240	47	40	1	0.704367	0.960319	carbohydrate biosynthetic process
GO:0044452	2240	107	40	1	0.705764	0.960319	nucleolar part
GO:0006807	2240	1430	40	28	0.706144	0.960319	nitrogen compound metabolic process
GO:0046916	2240	29	40	1	0.707317	0.960657	cellular transition metal ion homeostasis
GO:0046174	2240	9	40	1	0.710526	0.963756	polyol catabolic process
GO:0032259	2240	61	40	1	0.714456	0.967822	methylation
GO:0034641	2240	1039	40	20	0.716252	0.968992	cellular nitrogen compound metabolic process
GO:0008289	2240	80	40	1	0.71833	0.970314	lipid binding
GO:0042995	2240	72	40	1	0.71968	0.970314	cell projection
GO:0016072	2240	204	40	1	0.720848	0.970314	rRNA metabolic process
GO:0006631	2240	32	40	1	0.720965	0.970314	fatty acid metabolic process
GO:0006094	2240	14	40	1	0.724138	0.973324	gluconeogenesis
GO:0007165	2240	131	40	2	0.726343	0.973758	signal transduction
GO:0000003	2240	143	40	2	0.726406	0.973758	reproduction
GO:0010038	2240	16	40	1	0.727273	0.973758	response to metal ion
GO:0043933	2240	369	40	4	0.737585	0.983181	protein-containing complex subunit organization
GO:0072330	2240	37	40	2	0.737741	0.983181	monocarboxylic acid biosynthetic process
GO:0044703	2240	71	40	1	0.737837	0.983181	multi-organism reproductive process
GO:0055076	2240	31	40	1	0.738095	0.983181	transition metal ion homeostasis
GO:0050662	2240	89	40	2	0.739087	0.983241	coenzyme binding
GO:0034655	2240	101	40	1	0.742776	0.986354	nucleobase-containing compound catabolic process
GO:0008233	2240	95	40	1	0.743648	0.986354	peptidase activity
GO:0015934	2240	65	40	1	0.744275	0.986354	large ribosomal subunit
GO:0019953	2240	71	40	1	0.748252	0.987796	sexual reproduction
GO:0019464	2240	3	40	1	0.75	0.987796	glycine decarboxylation via glycine cleavage system
GO:0004151	2240	3	40	1	0.75	0.987796	dihydroorotase activity
GO:0006072	2240	3	40	1	0.75	0.987796	glycerol-3-phosphate metabolic process
GO:0006915	2240	20	40	2	0.750988	0.987796	apoptotic process
GO:0006525	2240	11	40	1	0.751067	0.987796	arginine metabolic process
GO:0006796	2240	389	40	9	0.758624	0.993497	phosphate-containing compound metabolic process
GO:0006732	2240	74	40	3	0.758685	0.993497	coenzyme metabolic process
GO:0015935	2240	67	40	1	0.759426	0.993497	small ribosomal subunit
GO:0044425	2240	598	40	9	0.759511	0.993497	membrane part
GO:0005634	2240	967	40	14	0.761083	0.993497	nucleus
GO:0009069	2240	25	40	1	0.762067	0.993497	serine family amino acid metabolic process
GO:0010628	2240	153	40	1	0.762095	0.993497	positive regulation of gene expression
GO:0006396	2240	284	40	2	0.763994	0.993606	RNA processing
GO:0022626	2240	111	40	2	0.767377	0.993606	cytosolic ribosome
GO:0034976	2240	47	40	1	0.768802	0.993606	response to endoplasmic reticulum stress
GO:0065007	2240	841	40	13	0.769023	0.993606	biological regulation
GO:0046653	2240	10	40	1	0.769231	0.993606	tetrahydrofolate metabolic process
GO:0006351	2240	276	40	2	0.769325	0.993606	transcription, DNA-templated
GO:0044255	2240	137	40	2	0.769558	0.993606	cellular lipid metabolic process
GO:0098660	2240	87	40	1	0.769912	0.993606	inorganic ion transmembrane transport
GO:0016020	2240	842	40	13	0.770786	0.993606	membrane
GO:0010467	2240	799	40	7	0.772156	0.994139	gene expression
GO:0006259	2240	167	40	1	0.775808	0.996644	DNA metabolic process
GO:0016597	2240	7	40	1	0.777778	0.996644	amino acid binding
GO:0006635	2240	7	40	1	0.777778	0.996644	fatty acid beta-oxidation
GO:0016021	2240	359	40	7	0.777969	0.996644	integral component of membrane
GO:0009142	2240	44	40	1	0.780116	0.996644	nucleoside triphosphate biosynthetic process
GO:0017076	2240	397	40	10	0.781568	0.996644	purine nucleotide binding
GO:0044454	2240	136	40	1	0.781897	0.996644	nuclear chromosome part
GO:0008270	2240	62	40	2	0.782616	0.996644	zinc ion binding
GO:0006629	2240	144	40	2	0.783184	0.996644	lipid metabolic process
GO:0051704	2240	85	40	1	0.783694	0.996644	multi-organism process
GO:0043648	2240	44	40	2	0.784925	0.996989	dicarboxylic acid metabolic process
GO:0071944	2240	686	40	10	0.791389	0.999996	cell periphery
GO:0071702	2240	432	40	2	0.79179	0.999996	organic substance transport
GO:0045934	2240	121	40	1	0.794632	0.999996	negative regulation of nucleobase-containing compound metabolic process
GO:0000228	2240	141	40	1	0.795066	0.999996	nuclear chromosome
GO:0032553	2240	405	40	10	0.795338	0.999996	ribonucleotide binding
GO:0031505	2240	74	40	1	0.795699	0.999996	fungal-type cell wall organization
GO:0046915	2240	14	40	1	0.796923	0.999996	transition metal ion transmembrane transporter activity
GO:0051174	2240	92	40	1	0.799765	0.999996	regulation of phosphorus metabolic process
GO:0071852	2240	85	40	1	0.801887	0.999996	fungal-type cell wall organization or biogenesis
GO:0005524	2240	327	40	7	0.802022	0.999996	ATP binding
GO:0061024	2240	222	40	2	0.802907	0.999996	membrane organization
GO:0016773	2240	106	40	1	0.803252	0.999996	phosphotransferase activity, alcohol group as acceptor
GO:0044428	2240	495	40	5	0.803787	0.999996	nuclear part
GO:0005743	2240	103	40	1	0.807555	0.999996	mitochondrial inner membrane
GO:0005886	2240	639	40	9	0.815902	0.999996	plasma membrane
GO:0008104	2240	422	40	2	0.816379	0.999996	protein localization
GO:0015755	2240	9	40	1	0.818182	0.999996	fructose transmembrane transport
GO:1901360	2240	879	40	15	0.819934	0.999996	organic cyclic compound metabolic process
GO:0016747	2240	41	40	1	0.82	0.999996	transferase activity, transferring acyl groups other than amino-acyl groups
GO:0071555	2240	87	40	1	0.820755	0.999996	cell wall organization
GO:0003743	2240	32	40	1	0.820779	0.999996	translation initiation factor activity
GO:0009135	2240	20	40	2	0.822511	0.999996	purine nucleoside diphosphate metabolic process
GO:0009185	2240	20	40	2	0.822511	0.999996	ribonucleoside diphosphate metabolic process
GO:0016814	2240	10	40	1	0.823207	0.999996	hydrolase activity, acting on carbon-nitrogen (but not peptide) bonds, in cyclic amidines
GO:0006006	2240	30	40	2	0.823864	0.999996	glucose metabolic process
GO:0071496	2240	38	40	1	0.826087	0.999996	cellular response to external stimulus
GO:0046872	2240	340	40	8	0.828635	0.999996	metal ion binding
GO:0097237	2240	35	40	1	0.829419	0.999996	cellular response to toxic substance
GO:0001883	2240	64	40	3	0.831351	0.999996	purine nucleoside binding
GO:0016836	2240	42	40	2	0.831884	0.999996	hydro-lyase activity
GO:0042592	2240	139	40	3	0.832444	0.999996	homeostatic process
GO:0042026	2240	22	40	1	0.833732	0.999996	protein refolding
GO:0016830	2240	26	40	1	0.834821	0.999996	carbon-carbon lyase activity
GO:0070013	2240	583	40	8	0.835412	0.999996	intracellular organelle lumen
GO:0010558	2240	139	40	1	0.835858	0.999996	negative regulation of macromolecule biosynthetic process
GO:0045935	2240	138	40	1	0.836355	0.999996	positive regulation of nucleobase-containing compound metabolic process
GO:0010629	2240	189	40	1	0.839002	0.999996	negative regulation of gene expression
GO:0031974	2240	583	40	8	0.840464	0.999996	membrane-enclosed lumen
GO:0098588	2240	274	40	2	0.842139	0.999996	bounding membrane of organelle
GO:0012501	2240	23	40	2	0.843333	0.999996	programmed cell death
GO:0000375	2240	27	40	1	0.84375	0.999996	RNA splicing, via transesterification reactions
GO:0090304	2240	640	40	6	0.844067	0.999996	nucleic acid metabolic process
GO:0044182	2240	38	40	1	0.844444	0.999996	filamentous growth of a population of unicellular organisms
GO:0005778	2240	11	40	1	0.846154	0.999996	peroxisomal membrane
GO:0016835	2240	46	40	2	0.846858	0.999996	carbon-oxygen lyase activity
GO:0098771	2240	62	40	1	0.849315	0.999996	inorganic ion homeostasis
GO:0031669	2240	34	40	1	0.85	0.999996	cellular response to nutrient levels
GO:0003006	2240	47	40	1	0.850007	0.999996	developmental process involved in reproduction
GO:0009141	2240	46	40	1	0.851674	0.999996	nucleoside triphosphate metabolic process
GO:0098662	2240	81	40	1	0.852632	0.999996	inorganic cation transmembrane transport
GO:0080090	2240	450	40	6	0.852726	0.999996	regulation of primary metabolic process
GO:0010033	2240	108	40	3	0.855281	0.999996	response to organic substance
GO:0022857	2240	127	40	1	0.856385	0.999996	transmembrane transporter activity
GO:0005773	2240	582	40	7	0.856596	0.999996	vacuole
GO:0016310	2240	176	40	3	0.856841	0.999996	phosphorylation
GO:0004032	2240	6	40	1	0.857143	0.999996	alditol:NADP+ 1-oxidoreductase activity
GO:0006576	2240	12	40	1	0.857143	0.999996	cellular biogenic amine metabolic process
GO:0006355	2240	231	40	2	0.858321	0.999996	regulation of transcription, DNA-templated
GO:0006357	2240	159	40	1	0.859194	0.999996	regulation of transcription by RNA polymerase II
GO:2000113	2240	137	40	1	0.863106	0.999996	negative regulation of cellular macromolecule biosynthetic process
GO:0019866	2240	111	40	1	0.864478	0.999996	organelle inner membrane
GO:0071704	2240	1602	40	31	0.865094	0.999996	organic substance metabolic process
GO:0016887	2240	192	40	3	0.866585	0.999996	ATPase activity
GO:0071333	2240	6	40	1	0.866667	0.999996	cellular response to glucose stimulus
GO:0009991	2240	40	40	1	0.869565	0.999996	response to extracellular stimulus
GO:0032550	2240	64	40	3	0.869721	0.999996	purine ribonucleoside binding
GO:2001141	2240	232	40	2	0.871282	0.999996	regulation of RNA biosynthetic process
GO:0097708	2240	126	40	1	0.871431	0.999996	intracellular vesicle
GO:0016620	2240	31	40	5	0.872326	0.999996	oxidoreductase activity, acting on the aldehyde or oxo group of donors, NAD or NADP as acceptor
GO:0006464	2240	320	40	2	0.873102	0.999996	cellular protein modification process
GO:0046483	2240	843	40	14	0.874685	0.999996	heterocycle metabolic process
GO:0008106	2240	7	40	1	0.875	0.999996	alcohol dehydrogenase (NADP+) activity
GO:0030003	2240	64	40	1	0.876712	0.999996	cellular cation homeostasis
GO:0042493	2240	49	40	1	0.876909	0.999996	response to drug
GO:0071554	2240	106	40	1	0.877563	0.999996	cell wall organization or biogenesis
GO:0051172	2240	176	40	2	0.877566	0.999996	negative regulation of nitrogen compound metabolic process
GO:0031982	2240	127	40	1	0.878176	0.999996	vesicle
GO:0010557	2240	153	40	1	0.879411	0.999996	positive regulation of macromolecule biosynthetic process
GO:0065003	2240	295	40	2	0.881131	0.999996	protein-containing complex assembly
GO:0012505	2240	492	40	6	0.882401	0.999996	endomembrane system
GO:0044267	2240	665	40	6	0.884651	0.999996	cellular protein metabolic process
GO:0009060	2240	48	40	1	0.888889	0.999996	aerobic respiration
GO:0044427	2240	198	40	1	0.8902	0.999996	chromosomal part
GO:0031324	2240	184	40	2	0.891304	0.999996	negative regulation of cellular metabolic process
GO:0032774	2240	285	40	2	0.892596	0.999996	RNA biosynthetic process
GO:0050789	2240	686	40	9	0.893169	0.999996	regulation of biological process
GO:0051276	2240	217	40	1	0.893538	0.999996	chromosome organization
GO:0031326	2240	357	40	5	0.894589	0.999996	regulation of cellular biosynthetic process
GO:0008168	2240	47	40	1	0.895238	0.999996	methyltransferase activity
GO:0005488	2240	1440	40	22	0.896381	0.999996	binding
GO:0051171	2240	438	40	6	0.896873	0.999996	regulation of nitrogen compound metabolic process
GO:0046700	2240	109	40	1	0.898058	0.999996	heterocycle catabolic process
GO:0031667	2240	36	40	1	0.9	0.999996	response to nutrient levels
GO:0050794	2240	635	40	9	0.90007	0.999996	regulation of cellular process
GO:0016070	2240	581	40	5	0.901566	0.999996	RNA metabolic process
GO:0009165	2240	109	40	3	0.901997	0.999996	nucleotide biosynthetic process
GO:0006518	2240	293	40	5	0.902263	0.999996	peptide metabolic process
GO:0045333	2240	54	40	1	0.902629	0.999996	cellular respiration
GO:0016740	2240	452	40	8	0.905813	0.999996	transferase activity
GO:0034645	2240	617	40	8	0.906679	0.999996	cellular macromolecule biosynthetic process
GO:0006366	2240	192	40	1	0.908142	0.999996	transcription by RNA polymerase II
GO:1901361	2240	114	40	1	0.909418	0.999996	organic cyclic compound catabolic process
GO:0043412	2240	367	40	2	0.909781	0.999996	macromolecule modification
GO:0003735	2240	112	40	1	0.909927	0.999996	structural constituent of ribosome
GO:0009199	2240	42	40	1	0.913043	0.999996	ribonucleoside triphosphate metabolic process
GO:0044270	2240	110	40	1	0.913119	0.999996	cellular nitrogen compound catabolic process
GO:0043228	2240	706	40	8	0.91363	0.999996	non-membrane-bounded organelle
GO:0043232	2240	706	40	8	0.91363	0.999996	intracellular non-membrane-bounded organelle
GO:0009889	2240	359	40	5	0.913843	0.999996	regulation of biosynthetic process
GO:0019220	2240	92	40	1	0.914375	0.999996	regulation of phosphate metabolic process
GO:0006508	2240	186	40	1	0.914966	0.999996	proteolysis
GO:0030447	2240	45	40	1	0.915179	0.999996	filamentous growth
GO:0005991	2240	11	40	1	0.916667	0.999996	trehalose metabolic process
GO:0043891	2240	18	40	2	0.91668	0.999996	glyceraldehyde-3-phosphate dehydrogenase (NAD(P)+) (phosphorylating) activity
GO:0048518	2240	303	40	3	0.9168	0.999996	positive regulation of biological process
GO:0004386	2240	53	40	1	0.917061	0.999996	helicase activity
GO:0016772	2240	191	40	2	0.917187	0.999996	transferase activity, transferring phosphorus-containing groups
GO:0034220	2240	113	40	1	0.917696	0.999996	ion transmembrane transport
GO:0055080	2240	67	40	1	0.917808	0.999996	cation homeostasis
GO:0051173	2240	200	40	2	0.919689	0.999996	positive regulation of nitrogen compound metabolic process
GO:0098869	2240	23	40	1	0.92	0.999996	cellular oxidant detoxification
GO:0009059	2240	626	40	8	0.921069	0.999996	macromolecule biosynthetic process
GO:0036211	2240	320	40	2	0.921384	0.999996	protein modification process
GO:0098805	2240	239	40	2	0.92142	0.999996	whole membrane
GO:0003677	2240	187	40	1	0.922657	0.999996	DNA binding
GO:0008610	2240	101	40	1	0.922658	0.999996	lipid biosynthetic process
GO:0019439	2240	111	40	1	0.922862	0.999996	aromatic compound catabolic process
GO:0098772	2240	141	40	1	0.924018	0.999996	molecular function regulator
GO:0031981	2240	412	40	4	0.924043	0.999996	nuclear lumen
GO:0031410	2240	126	40	1	0.929072	0.999996	cytoplasmic vesicle
GO:0010605	2240	229	40	1	0.929567	0.999996	negative regulation of macromolecule metabolic process
GO:0006810	2240	612	40	3	0.929824	0.999996	transport
GO:0000746	2240	40	40	1	0.930233	0.999996	conjugation
GO:0016758	2240	41	40	1	0.931818	0.999996	transferase activity, transferring hexosyl groups
GO:0015980	2240	79	40	2	0.932078	0.999996	energy derivation by oxidation of organic compounds
GO:0030684	2240	137	40	1	0.932536	0.999996	preribosome
GO:0032559	2240	330	40	7	0.93277	0.999996	adenyl ribonucleotide binding
GO:0009117	2240	145	40	5	0.932905	0.999996	nucleotide metabolic process
GO:0031323	2240	461	40	6	0.93319	0.999996	regulation of cellular metabolic process
GO:0019901	2240	28	40	1	0.933333	0.999996	protein kinase binding
GO:0048522	2240	293	40	3	0.934722	0.999996	positive regulation of cellular process
GO:0098655	2240	89	40	1	0.934874	0.999996	cation transmembrane transport
GO:0005694	2240	204	40	1	0.935712	0.999996	chromosome
GO:0001300	2240	18	40	1	0.93943	0.999996	chronological cell aging
GO:0009066	2240	44	40	1	0.940149	0.999996	aspartate family amino acid metabolic process
GO:0031325	2240	214	40	2	0.940752	0.999996	positive regulation of cellular metabolic process
GO:0043436	2240	256	40	15	0.941634	0.999996	oxoacid metabolic process
GO:0016787	2240	570	40	10	0.942408	0.999996	hydrolase activity
GO:0030554	2240	334	40	7	0.942597	0.999996	adenyl nucleotide binding
GO:1901605	2240	120	40	6	0.943704	0.999996	alpha-amino acid metabolic process
GO:0009893	2240	216	40	2	0.943712	0.999996	positive regulation of metabolic process
GO:0097659	2240	277	40	2	0.944552	0.999996	nucleic acid-templated transcription
GO:0034654	2240	430	40	5	0.944803	0.999996	nucleobase-containing compound biosynthetic process
GO:0034470	2240	246	40	1	0.94597	0.999996	ncRNA processing
GO:0005215	2240	159	40	1	0.946006	0.999996	transporter activity
GO:0070011	2240	90	40	1	0.947368	0.999996	peptidase activity, acting on L-amino acid peptides
GO:0003674	2240	2224	40	39	0.948355	0.999996	molecular_function
GO:0005623	2240	2206	40	38	0.949097	0.999996	cell
GO:0044464	2240	2206	40	38	0.949097	0.999996	cell part
GO:0031090	2240	523	40	5	0.949636	0.999996	organelle membrane
GO:0048523	2240	236	40	2	0.950942	0.999996	negative regulation of cellular process
GO:1901607	2240	88	40	4	0.950962	0.999996	alpha-amino acid biosynthetic process
GO:0019899	2240	146	40	1	0.951911	0.999996	enzyme binding
GO:0009201	2240	42	40	1	0.954545	0.999996	ribonucleoside triphosphate biosynthetic process
GO:0032549	2240	67	40	3	0.955882	0.999996	ribonucleoside binding
GO:0071705	2240	396	40	1	0.95643	0.999996	nitrogen compound transport
GO:0005198	2240	171	40	1	0.957075	0.999996	structural molecule activity
GO:0033036	2240	467	40	2	0.957406	0.999996	macromolecule localization
GO:0001403	2240	24	40	1	0.96	0.999996	invasive growth in response to glucose limitation
GO:0009892	2240	239	40	2	0.960855	0.999996	negative regulation of metabolic process
GO:0019222	2240	497	40	6	0.962028	0.999996	regulation of metabolic process
GO:0032991	2240	1024	40	13	0.962311	0.999996	protein-containing complex
GO:0043043	2240	272	40	5	0.965048	0.999996	peptide biosynthetic process
GO:1990234	2240	152	40	1	0.965076	0.999996	transferase complex
GO:0034660	2240	283	40	1	0.965082	0.999996	ncRNA metabolic process
GO:0006163	2240	103	40	2	0.966353	0.999996	purine nucleotide metabolic process
GO:0044265	2240	208	40	1	0.966513	0.999996	cellular macromolecule catabolic process
GO:0022607	2240	393	40	2	0.96655	0.999996	cellular component assembly
GO:0043226	2240	1921	40	30	0.966725	0.999996	organelle
GO:0043229	2240	1921	40	30	0.967169	0.999996	intracellular organelle
GO:0031327	2240	147	40	1	0.967803	0.999996	negative regulation of cellular biosynthetic process
GO:0005730	2240	205	40	1	0.967939	0.999996	nucleolus
GO:0009890	2240	147	40	1	0.970284	0.999996	negative regulation of biosynthetic process
GO:0003676	2240	541	40	6	0.970576	0.999996	nucleic acid binding
GO:0009057	2240	225	40	1	0.971057	0.999996	macromolecule catabolic process
GO:0005937	2240	69	40	1	0.971831	0.999996	mating projection
GO:0120025	2240	71	40	1	0.972603	0.999996	plasma membrane bounded cell projection
GO:0048519	2240	294	40	2	0.973213	0.999996	negative regulation of biological process
GO:0140098	2240	142	40	1	0.974751	0.999996	catalytic activity, acting on RNA
GO:0065009	2240	200	40	1	0.975439	0.999996	regulation of molecular function
GO:0031328	2240	161	40	1	0.97624	0.999996	positive regulation of cellular biosynthetic process
GO:1902652	2240	30	40	1	0.978551	0.999996	secondary alcohol metabolic process
GO:0044238	2240	1523	40	27	0.978939	0.999996	primary metabolic process
GO:0042254	2240	280	40	1	0.979719	0.999996	ribosome biogenesis
GO:0016616	2240	56	40	3	0.98059	0.999996	oxidoreductase activity, acting on the CH-OH group of donors, NAD or NADP as acceptor
GO:0009891	2240	161	40	1	0.981336	0.999996	positive regulation of biosynthetic process
GO:0006139	2240	790	40	10	0.982215	0.999996	nucleobase-containing compound metabolic process
GO:0019538	2240	705	40	8	0.98266	0.999996	protein metabolic process
GO:0006996	2240	699	40	6	0.98376	0.999996	organelle organization
GO:0016043	2240	891	40	11	0.984067	0.999996	cellular component organization
GO:0050790	2240	168	40	1	0.98687	0.999996	regulation of catalytic activity
GO:0022402	2240	214	40	1	0.987304	0.999996	cell cycle process
GO:0051234	2240	627	40	3	0.991923	0.999996	establishment of localization
GO:0071840	2240	1078	40	12	0.992195	0.999996	cellular component organization or biogenesis
GO:0007049	2240	242	40	1	0.993104	0.999996	cell cycle
GO:0009653	2240	70	40	1	0.995314	0.999996	anatomical structure morphogenesis
GO:0006873	2240	70	40	1	0.995393	0.999996	cellular ion homeostasis
GO:0044085	2240	625	40	3	0.99584	0.999996	cellular component biogenesis
GO:0048856	2240	71	40	1	0.995865	0.999996	anatomical structure development
GO:0050801	2240	73	40	1	0.996566	0.999996	ion homeostasis
GO:0009150	2240	94	40	2	0.996792	0.999996	purine ribonucleotide metabolic process
GO:0051641	2240	474	40	1	0.996799	0.999996	cellular localization
GO:0034622	2240	281	40	1	0.997902	0.999996	cellular protein-containing complex assembly
GO:0051179	2240	696	40	5	0.998096	0.999996	localization
GO:0051649	2240	358	40	1	0.998877	0.999996	establishment of localization in cell
GO:0000280	2240	181	40	1	0.999137	0.999996	nuclear division
GO:0044446	2240	1273	40	13	0.999265	0.999996	intracellular organelle part
GO:0044422	2240	1275	40	13	0.999314	0.999996	organelle part
GO:0140096	2240	276	40	1	0.999501	0.999996	catalytic activity, acting on a protein
GO:0044260	2240	960	40	9	0.999939	0.999996	cellular macromolecule metabolic process
GO:0043170	2240	1155	40	11	0.999996	0.999996	macromolecule metabolic process
GO:0000000	2240	2227	40	39	1	1	Gene Ontology
GO:0016462	2240	286	40	5	1	1	pyrophosphatase activity
GO:0000279	2240	23	40	1	1	1	M phase
GO:0000293	2240	1	40	1	1	1	ferric-chelate reductase activity
GO:0000324	2240	153	40	2	1	1	fungal-type vacuole
GO:0000377	2240	27	40	1	1	1	RNA splicing, via transesterification reactions with bulged adenosine as nucleophile
GO:0016818	2240	286	40	5	1	1	hydrolase activity, acting on acid anhydrides, in phosphorus-containing anhydrides
GO:0098764	2240	23	40	1	1	1	meiosis I cell cycle phase
GO:0001317	2240	1	40	1	1	1	accumulation of oxidatively modified proteins involved in replicative cell aging
GO:0034284	2240	6	40	1	1	1	response to monosaccharide
GO:0051326	2240	23	40	1	1	1	telophase
GO:0019158	2240	4	40	1	1	1	mannokinase activity
GO:0052590	2240	1	40	1	1	1	sn-glycerol-3-phosphate:ubiquinone oxidoreductase activity
GO:0052591	2240	1	40	1	1	1	sn-glycerol-3-phosphate:ubiquinone-8 oxidoreductase activity
GO:0036381	2240	1	40	1	1	1	pyridoxal 5'-phosphate synthase (glutamine hydrolysing) activity
GO:0004109	2240	1	40	1	1	1	coproporphyrinogen oxidase activity
GO:1904659	2240	11	40	1	1	1	glucose transmembrane transport
GO:0004322	2240	1	40	1	1	1	ferroxidase activity
GO:0004356	2240	1	40	1	1	1	glutamate-ammonia ligase activity
GO:0004368	2240	1	40	1	1	1	glycerol-3-phosphate dehydrogenase (quinone) activity
GO:0004375	2240	4	40	1	1	1	glycine dehydrogenase (decarboxylating) activity
GO:0070783	2240	38	40	1	1	1	growth of unicellular organism as a thread of attached cells
GO:0005575	2240	2227	40	39	1	1	cellular_component
GO:0005618	2240	36	40	2	1	1	cell wall
GO:0005777	2240	33	40	2	1	1	peroxisome
GO:0071326	2240	6	40	1	1	1	cellular response to monosaccharide stimulus
GO:0071331	2240	6	40	1	1	1	cellular response to hexose stimulus
GO:0022403	2240	23	40	1	1	1	cell cycle phase
GO:0006071	2240	9	40	1	1	1	glycerol metabolic process
GO:0006767	2240	27	40	3	1	1	water-soluble vitamin metabolic process
GO:0072380	2240	6	40	1	1	1	TRC complex
GO:0007134	2240	23	40	1	1	1	meiotic telophase I
GO:0007155	2240	5	40	1	1	1	cell adhesion
GO:0008150	2240	2227	40	39	1	1	biological_process
GO:1990663	2240	1	40	1	1	1	dihydroorotate dehydrogenase (fumarate) activity
GO:0008483	2240	21	40	1	1	1	transaminase activity
GO:0008645	2240	11	40	1	1	1	hexose transmembrane transport
GO:0008865	2240	4	40	1	1	1	fructokinase activity
GO:0009179	2240	20	40	2	1	1	purine ribonucleoside diphosphate metabolic process
GO:0009277	2240	36	40	2	1	1	fungal-type cell wall
GO:0009746	2240	6	40	1	1	1	response to hexose
GO:0009749	2240	6	40	1	1	1	response to glucose
GO:0009757	2240	6	40	1	1	1	hexose mediated signaling
GO:0042593	2240	10	40	2	1	1	glucose homeostasis
GO:0010182	2240	6	40	1	1	1	sugar mediated signaling pathway
GO:0010255	2240	6	40	1	1	1	glucose mediated signaling pathway
GO:0060293	2240	2	40	1	1	1	germ plasm
GO:0046148	2240	20	40	1	1	1	pigment biosynthetic process
GO:0046323	2240	11	40	1	1	1	glucose import
GO:0015749	2240	11	40	1	1	1	monosaccharide transmembrane transport
